# The eccDNA Replicon: A heritable, extra-nuclear vehicle that enables gene amplification and glyphosate resistance in *Amaranthus palmeri*

**DOI:** 10.1101/2020.04.09.032896

**Authors:** William T. Molin, Allison Yaguchi, Mark Blenner, Christopher A. Saski

**Author notes:** Corresponding Author: Christopher A. Saski. The author responsible for distribution of materials integral to the findings presented in this article in accordance with the policy described in the Instructions for Authors (www.plantcell.org) is: Christopher A. Saski.

## Abstract

Gene copy number variation is a predominant mechanism by which organisms respond to selective pressures in nature, which often results in unbalanced structural variations that perpetuate as adaptations to sustain life. However, the underlying mechanisms that give rise to gene proliferation are poorly understood. Here, we show a unique result of genomic plasticity in *Amaranthus palmeri*, a massive, ∼400kb extrachromosomal circular DNA (eccDNA), that harbors the 5-enoylpyruvylshikimate-3-phosphate synthase (*EPSPS*) gene and 58 other encoded genes whose functions traverse detoxification, replication, recombination, transposition, tethering, and transport. Gene expression analysis under glyphosate stress showed transcription of 41 of the 59 genes, with high expression of *EPSPS*, aminotransferase, zinc-finger, and several uncharacterized proteins. The genomic architecture of the eccDNA replicon is comprised of a complex arrangement of repeat sequences and mobile genetic elements interspersed among arrays of clustered palindromes that may be crucial for stability, DNA duplication and tethering, and/or a means of nuclear integration of the adjacent and intervening sequences. Comparative analysis of orthologous genes in grain amaranth (*Amaranthus hypochondriacus*) and water-hemp (*Amaranthus tuberculatus*) suggest higher order chromatin interactions contribute to the genomic origins of the *Amaranthus palmeri* eccDNA replicon structure.

**One-sentence summary:** The eccDNA replicon is a large extra-nuclear circular DNA that is composed of a sophisticated repetitive structure, harbors the *EPSPS* and several other genes that are transcribed during glyphosate stress.

## Supplemental Table 4 for "The eccDNA Replicon: A heritable, extra-nuclear vehicle that enables gene amplification and glyphosate resistance in *Amaranthus palmeri*" (part 1 of 3)

### Sheet: Sheet1
Supplemental Table 4. Replicon gene ortholog matches and locations in A. hypochondriacus and A. tuberculatus pseudochromosome assemblies. These data support Figure 3.
Replicon Gene	A. hypochondriacus RBH	A. hypochondriacus scaffold	% Identitiy	e-value	A. hypochondriacus Defline
AP_R.00g000030	AH002566-RA	Scaffold_2	97.45	1.45e-171	F-box family protein with a domain of unknown function (DUF295)
AP_R.00g000320	AH002566-RA	Scaffold_2	99.174	5.09e-57	F-box family protein with a domain of unknown function (DUF295)
AP_R.00g000330	AH002566-RA	Scaffold_2	99.174	5.09e-57	F-box family protein with a domain of unknown function (DUF295)
AP_R.00g000340	AH002566-RA	Scaffold_2	99.174	5.09e-57	F-box family protein with a domain of unknown function (DUF295)
AP_R.00g000350	AH002566-RA	Scaffold_2	99.174	5.09e-57	F-box family protein with a domain of unknown function (DUF295)
AP_R.00g000370	AH002566-RA	Scaffold_2	95.597	1.62e-144	F-box family protein with a domain of unknown function (DUF295)
AP_R.00g000380	AH002566-RA	Scaffold_2	99.174	5.09e-57	F-box family protein with a domain of unknown function (DUF295)
AP_R.00g000494	AH002566-RA	Scaffold_2	96.923	0	F-box family protein with a domain of unknown function (DUF295)
AP_R.00g000493	AH005423-RA	Scaffold_3	91.685	4.3e-174	NAC (No Apical Meristem) domain transcriptional regulator superfamily protein
AP_R.00g000100	AH006665-RA	Scaffold_4	92.998	0	heat shock cognate protein 70-1
AP_R.00g000210	AH009114-RA	Scaffold_5	98.204	2.52e-165	RNA 3\'-terminal phosphate cyclase/enolpyruvate transferase, alpha/beta
AP_R.00g000110	AH011488-RA	Scaffold_7	96.721	8.04e-143	N/A
AP_R.00g000120	AH011488-RA	Scaffold_7	98.592	8.75e-105	N/A
AP_R.00g000130	AH011488-RA	Scaffold_7	98.649	9.09e-110	N/A
AP_R.00g000490	AH012462-RA	Scaffold_8	95.82	2.06e-142	Aminotransferase-like, plant mobile domain family protein
AP_R.00g000496	AH014050-RA	Scaffold_9	95.283	7.31e-41	AP2/B3-like transcriptional factor family protein
AP_R.00g000180	AH016764-RA	Scaffold_11	98.599	1.36e-180	N/A
AP_R.00g000220	AH016764-RA	Scaffold_11	98.599	1.25e-180	N/A
AP_R.00g000395	AH016771-RA	Scaffold_11	96.139	0	hAT dimerisation domain-containing protein / transposase-related
AP_R.00g000492	AH016916-RA	Scaffold_11	95.542	0	XS domain-containing protein / XS zinc finger domain-containing protein-related
AP_R.00g000040	AH020765-RA	Scaffold_14	89.522	0	F-box/RNI-like/FBD-like domains-containing protein
AP_R.00g000135	AH022721-RA	Scaffold_15	97.872	5.71e-65	eukaryotic release factor 1-3
AP_R.00g000050	AH023028-RA	Scaffold_16	92.976	0	Protein of unknown function (DUF674)
AP_R.00g000491	AH023030-RA	Scaffold_16	98.077	2.7e-44	Protein of unknown function (DUF674)
Replicon Gene	A. tuberculatus RBH	A. tuberculatus scaffold	% Identitiy	e-value
AP_R.00g000120	AMATA_chromosomes_01733.mRNA1	Scaffold_1	98.592	4.84e-105
AP_R.00g000130	AMATA_chromosomes_01733.mRNA1	Scaffold_1	98.649	5.03e-110
AP_R.00g000200	AMATA_chromosomes_01944.mRNA1	Scaffold_1	94.862	7.08e-110
AP_R.00g000250	AMATA_chromosomes_01944.mRNA1	Scaffold_1	94.862	7.08e-110
AP_R.00g000430	AMATA_chromosomes_01591.mRNA1	Scaffold_1	95.575	1.66e-154
AP_R.00g000030	AMATA_chromosomes_03287.mRNA2	Scaffold_2	95.455	1.35e-159
AP_R.00g000320	AMATA_chromosomes_03287.mRNA2	Scaffold_2	94.958	7.94e-48
AP_R.00g000330	AMATA_chromosomes_03287.mRNA2	Scaffold_2	94.958	7.94e-48
AP_R.00g000340	AMATA_chromosomes_03287.mRNA2	Scaffold_2	94.958	7.94e-48
AP_R.00g000350	AMATA_chromosomes_03287.mRNA2	Scaffold_2	94.958	7.94e-48
AP_R.00g000370	AMATA_chromosomes_03287.mRNA2	Scaffold_2	93.082	1.94e-131
AP_R.00g000380	AMATA_chromosomes_03287.mRNA2	Scaffold_2	94.958	7.94e-48
AP_R.00g000494	AMATA_chromosomes_03287.mRNA2	Scaffold_2	94.22	0
AP_R.00g000060	AMATA_chromosomes_07550.mRNA1	Scaffold_3	98.84	0
AP_R.00g000493	AMATA_chromosomes_06730.mRNA1	Scaffold_3	93.458	8.95e-134
AP_R.00g000040	AMATA_chromosomes_12250.mRNA1	Scaffold_4	88.136	1.53e-32
AP_R.00g000160	AMATA_chromosomes_08859.mRNA1	Scaffold_5	94.286	5.54e-120
AP_R.00g000210	AMATA_chromosomes_09361.mRNA1	Scaffold_5	97.717	2.5e-103
AP_R.00g000260	AMATA_chromosomes_08859.mRNA1	Scaffold_5	94.286	8.89e-120
AP_R.00g000270	AMATA_chromosomes_08859.mRNA1	Scaffold_5	94.969	2.89e-66
AP_R.00g000420	AMATA_chromosomes_08859.mRNA1	Scaffold_5	96.196	5.79e-82
AP_R.00g000491	AMATA_chromosomes_08859.mRNA1	Scaffold_5	94.286	4.77e-119
AP_R.00g000495	AMATA_chromosomes_08859.mRNA1	Scaffold_5	94.85	4.15e-100
AP_R.00g000190	AMATA_chromosomes_14944.mRNA1	Scaffold_6	98.513	6.97e-134
AP_R.00g000230	AMATA_chromosomes_14944.mRNA1	Scaffold_6	98.513	2.72e-134
AP_R.00g000496	AMATA_chromosomes_15197.mRNA1	Scaffold_6	99.306	6.41e-69
AP_R.00g000110	AMATA_chromosomes_10787.mRNA1	Scaffold_7	95.41	2.07e-136
AP_R.00g000395	AMATA_chromosomes_21590.mRNA1	Scaffold_8	96.372	0
AP_R.00g000480	AMATA_chromosomes_21612.mRNA1	Scaffold_8	91.775	0
AP_R.00g000290	AMATA_chromosomes_16398.mRNA1	Scaffold_9	91.905	4.86e-80
AP_R.00g000140	AMATA_chromosomes_19274.mRNA1	Scaffold_13	94.059	6.76e-130
AP_R.00g000400	AMATA_chromosomes_19274.mRNA1	Scaffold_13	95.139	2.98e-128
AP_R.00g000180	AMATA_chromosomes_30569.mRNA1	Scaffold_16	86.708	1.3e-148
AP_R.00g000220	AMATA_chromosomes_30569.mRNA1	Scaffold_16	86.708	1.19e-148

### Sheet: Sheet2
#pacId	locusName	transcriptName	peptideName	Pfam	Panther	KOG	ec	KO	GO	Best-hit-arabi-name	arabi-symbol	arabi-defline
38184732	AH000001	AH000001-RA	AH000001-RA		PTHR37735					AT3G24160.1	PMP	putative type 1 membrane protein
38184073	AH000002	AH000002-RA	AH000002-RA
38186167	AH000003	AH000003-RA	AH000003-RA	PF02365	PTHR31989				GO:0006355,GO:0003677	AT5G22290.1	anac089,NAC089	NAC domain containing protein 89
38184264	AH000004	AH000004-RA	AH000004-RA	PF10497,PF02373	PTHR12549,PTHR12549:SF16			K15601		AT3G07610.3	IBM1	Transcription factor jumonji (jmjC) domain-containing protein
38186004	AH000005	AH000005-RA	AH000005-RA	PF10497,PF02373	PTHR12549,PTHR12549:SF16	KOG1356		K15601		AT3G07610.1	IBM1	Transcription factor jumonji (jmjC) domain-containing protein
38185275	AH000006	AH000006-RA	AH000006-RA	PF00586,PF02769	PTHR10520		6.3.3.1	K01933		AT3G55010.1	ATPURM,PUR5	phosphoribosylformylglycinamidine cyclo-ligase, chloroplast / phosphoribosyl-aminoimidazole synthetase / AIR synthase (PUR5)
38183981	AH000007	AH000007-RA	AH000007-RA	PF00549,PF02629	PTHR11117,PTHR11117:SF9	KOG1255	6.2.1.5	K01899	GO:0008152,GO:0003824,GO:0048037	AT5G23250.1		Succinyl-CoA ligase, alpha subunit
38185653	AH000008	AH000008-RA	AH000008-RA	PF13370,PF00226	PTHR24078	KOG0716				AT5G23240.1		DNAJ heat shock N-terminal domain-containing protein
38184980	AH000009	AH000009-RA	AH000009-RA	PF00085	PTHR12052,PTHR12052:SF6	KOG3414		K12859	GO:0045454,GO:0005681,GO:0000398	AT5G08290.1	YLS8	mRNA splicing factor, thioredoxin-like U5 snRNP
38184714	AH000010	AH000010-RA	AH000010-RA
38185249	AH000011	AH000011-RA	AH000011-RA		PTHR33524,PTHR33524:SF1					AT5G23200.1
38185595	AH000012	AH000012-RA	AH000012-RA	PF00004	PTHR23074,PTHR23074:SF95		3.6.1.3		GO:0005524	AT3G19740.1		P-loop containing nucleoside triphosphate hydrolases superfamily protein
38185023	AH000013	AH000013-RA	AH000013-RA	PF01966	PTHR33594,PTHR33594:SF1			K06950		AT1G17330.1		Metal-dependent phosphohydrolase
38185413	AH000014	AH000014-RA	AH000014-RA	PF00574	PTHR10381,PTHR10381:SF11	KOG0840	3.4.21.92	K01358		AT5G23140.1	CLPP2,NCLPP7	nuclear-encoded CLP protease P7
38184884	AH000015	AH000015-RA	AH000015-RA	PF04818,PF12243,PF00855	PTHR12550,PTHR12550:SF49					AT5G08230.1		Tudor/PWWP/MBT domain-containing protein
38185930	AH000016	AH000016-RA	AH000016-RA	PF01476	PTHR20932,PTHR20932:SF11					AT5G23130.1		Peptidoglycan-binding LysM domain-containing protein
38185363	AH000017	AH000017-RA	AH000017-RA
38184545	AH000018	AH000018-RA	AH000018-RA	PF14870	PTHR32010,PTHR32010:SF6					AT5G23120.1	HCF136	photosystem II stability/assembly factor, chloroplast (HCF136)
38183989	AH000019	AH000019-RA	AH000019-RA	PF00076	PTHR24012,PTHR24012:SF243	KOG4210			GO:0003676	AT3G18610.1	ATNUC-L2,NUC-L2,PARLL1	nucleolin like 2
38185383	AH000020	AH000020-RA	AH000020-RA
38186193	AH000021	AH000021-RA	AH000021-RA	PF00069	PTHR24361,PTHR24361:SF326	KOG0198	2.7.11.24,2.7.11.1,2.7.12.2		GO:0006468,GO:0005524,GO:0004672	AT3G13530.1	MAP3KE1,MAPKKK7	mitogen-activated protein kinase kinase kinase 7
38185781	AH000022	AH000022-RA	AH000022-RA	PF01494	PTHR13789,PTHR13789:SF1	KOG2614			GO:0071949	AT4G15760.1	MO1	monooxygenase 1
38184787	AH000023	AH000023-RA	AH000023-RA	PF05093	PTHR13273	KOG4020			GO:0051536,GO:0016226,GO:0005737	AT5G18400.2		Cytokine-induced anti-apoptosis inhibitor 1, Fe-S biogenesis
38185241	AH000024	AH000024-RA	AH000024-RA	PF08711	PTHR22908	KOG1793		K17498	GO:0006351,GO:0005634,GO:0003677	AT1G32130.1	ATIWS1,IWS1	Transcription elongation factor (TFIIS) family protein
38185313	AH000025	AH000025-RA	AH000025-RA	PF02620	PTHR34374					AT3G19810.1		Protein of unknown function (DUF177)
38183907	AH000026	AH000026-RA	AH000026-RA	PF01565	PTHR10801,PTHR10801:SF0		1.3.1.72	K09828	GO:0055114,GO:0050660,GO:0016491	AT3G19820.1	CBB1,DIM,DIM1,DWF1,EVE1	cell elongation protein / DWARF1 / DIMINUTO (DIM)
38184576	AH000027	AH000027-RA	AH000027-RA		PTHR10774,PTHR10774:SF82					AT3G19830.2	NTMC2T5.2,NTMC2TYPE5.2	Calcium-dependent lipid-binding (CaLB domain) family protein
38185421	AH000028	AH000028-RA	AH000028-RA	PF00380	PTHR21569,PTHR21569:SF6	KOG1753		K02960	GO:0006412,GO:0005840,GO:0003735	AT5G18380.1		Ribosomal protein S5 domain 2-like superfamily protein
38185642	AH000029	AH000029-RA	AH000029-RA		PTHR34118,PTHR34118:SF1					AT5G22340.1
38184706	AH000030	AH000030-RA	AH000030-RA		PTHR34033,PTHR34033:SF1			K19022		AT3G19870.1
38185356	AH000031	AH000031-RA	AH000031-RA		PTHR15223				GO:0005747,GO:0005743	AT1G76200.1
38184370	AH000032	AH000032-RA	AH000032-RA	PF00076,PF00641	PTHR12999				GO:0003676,GO:0008270	AT1G50300.1	TAF15	TBP-associated factor 15
38184741	AH000033	AH000033-RA	AH000033-RA	PF00931	PTHR23155,PTHR23155:SF458	KOG4658			GO:0043531	AT3G50950.1	ZAR1	HOPZ-ACTIVATED RESISTANCE 1
38185401	AH000034	AH000034-RA	AH000034-RA		PTHR11079,PTHR11079:SF92		3.5.4.33			AT1G48175.1	emb2191	Cytidine/deoxycytidylate deaminase family protein
38183937	AH000035	AH000035-RA	AH000035-RA
38183956	AH000036	AH000036-RA	AH000036-RA	PF02115	PTHR10980,PTHR10980:SF18	KOG3205			GO:0005737,GO:0005094	AT3G07880.1	SCN1	Immunoglobulin E-set superfamily protein
38184652	AH000037	AH000037-RA	AH000037-RA	PF02469	PTHR32077,PTHR32077:SF3					AT2G04780.2	FLA7	FASCICLIN-like arabinoogalactan 7
38184985	AH000038	AH000038-RA	AH000038-RA	PF00307	PTHR19961,PTHR19961:SF25				GO:0005515	AT5G35700.1	FIM2	fimbrin-like protein 2
38185684	AH000039	AH000039-RA	AH000039-RA	PF00566	PTHR22957,PTHR22957:SF327	KOG1102				AT3G07890.2		Ypt/Rab-GAP domain of gyp1p superfamily protein
38185853	AH000040	AH000040-RA	AH000040-RA	PF00276,PF03939	PTHR11620,PTHR11620:SF14	KOG1751		K02893	GO:0006412,GO:0005840,GO:0003735	AT3G55280.1	RPL23AB	ribosomal protein L23AB
38185110	AH000041	AH000041-RA	AH000041-RA	PF07889	PTHR31903,PTHR31903:SF2					AT1G04960.1		Protein of unknown function (DUF1664)
38184822	AH000042	AH000042-RA	AH000042-RA	PF13410,PF02798	PTHR11260,PTHR11260:SF204	KOG0406	2.5.1.18	K00799	GO:0005515	AT1G17180.1	ATGSTU25,GSTU25	glutathione S-transferase TAU 25
38184142	AH000043	AH000043-RA	AH000043-RA	PF01273,PF02886	PTHR10504,PTHR10504:SF73	KOG4160			GO:0008289	AT1G04970.1		lipid-binding serum glycoprotein family protein
38185763	AH000044	AH000044-RA	AH000044-RA		PTHR19302,PTHR19302:SF39				GO:0005815,GO:0000922,GO:0000226	AT1G80245.2		Spc97 / Spc98 family of spindle pole body (SBP) component
38185199	AH000045	AH000045-RA	AH000045-RA	PF02801,PF00109	PTHR11712,PTHR11712:SF275		2.3.1.41	K09458		AT2G04540.1		Beta-ketoacyl synthase
38184698	AH000046	AH000046-RA	AH000046-RA	PF12706	PTHR12553,PTHR12553:SF37		3.1.26.11	K00784		AT2G04530.1	CPZ,TRZ2	Metallo-hydrolase/oxidoreductase superfamily protein
38184190	AH000047	AH000047-RA	AH000047-RA		PTHR10159,PTHR10159:SF329	KOG1718	3.1.3.48	K04459		AT2G04550.1	DSPTP1E,IBR5	indole-3-butyric acid response 5
38185403	AH000048	AH000048-RA	AH000048-RA	PF09409,PF08325	PTHR23153,PTHR23153:SF36	KOG4842	3.5.1.52			AT5G35690.1
38184892	AH000049	AH000049-RA	AH000049-RA	PF02684	PTHR30372,PTHR30372:SF3		2.4.1.182	K00748	GO:0009245,GO:0008915	AT2G04560.1		transferases, transferring glycosyl groups
38186086	AH000050	AH000050-RA	AH000050-RA	PF00657	PTHR22835,PTHR22835:SF276		3.1.1.3		GO:0016788	AT2G42990.1		GDSL-like Lipase/Acylhydrolase superfamily protein
38184297	AH000051	AH000051-RA	AH000051-RA	PF06248	PTHR12205,PTHR12205:SF0	KOG2163		K11578	GO:0007067,GO:0005634,GO:0000775	AT2G32900.1	ATZW10	centromere/kinetochore protein, putative (ZW10)
38185698	AH000052	AH000052-RA	AH000052-RA	PF04427	PTHR13634	KOG2971		K14820		AT3G15460.1		Ribosomal RNA processing Brix domain protein
38183990	AH000053	AH000053-RA	AH000053-RA	PF13238	PTHR20953,PTHR20953:SF2					AT3G10420.2		P-loop containing nucleoside triphosphate hydrolases superfamily protein
38184650	AH000054	AH000054-RA	AH000054-RA	PF00642	PTHR12506,PTHR12506:SF24	KOG1677			GO:0046872	AT1G04990.2		Zinc finger C-x8-C-x5-C-x3-H type family protein
38185924	AH000055	AH000055-RA	AH000055-RA	PF00400	PTHR22847,PTHR22847:SF422	KOG0265		K10143	GO:0005515	AT2G32950.1	ATCOP1,COP1,DET340,EMB168,FUS1	Transducin/WD40 repeat-like superfamily protein
38184275	AH000056	AH000056-RA	AH000056-RA	PF00366,PF16205	PTHR10744,PTHR10744:SF10	KOG1728			GO:0006412,GO:0005840,GO:0005622,GO:0003735	AT5G23740.1	RPS11-BETA	ribosomal protein S11-beta
38184851	AH000057	AH000057-RA	AH000057-RA	PF11935,PF12295	PTHR15245,PTHR15245:SF20	KOG1895		K06100		AT1G27595.1
38185013	AH000058	AH000058-RA	AH000058-RA	PF14226,PF03171	PTHR10209,PTHR10209:SF193	KOG0143	1.14.17.4	K05933	GO:0055114,GO:0016491	AT1G12010.1		2-oxoglutarate (2OG) and Fe(II)-dependent oxygenase superfamily protein
38185664	AH000059	AH000059-RA	AH000059-RA		PTHR33318,PTHR33318:SF7					AT1G06660.1
38183934	AH000060	AH000060-RA	AH000060-RA	PF00201	PTHR11926,PTHR11926:SF250		2.4.1.128		GO:0016758,GO:0008152	AT2G16890.2		UDP-Glycosyltransferase superfamily protein
38185367	AH000061	AH000061-RA	AH000061-RA		PTHR31479,PTHR31479:SF3					AT5G50890.1		alpha/beta-Hydrolases superfamily protein
38186019	AH000062	AH000062-RA	AH000062-RA	PF10392	PTHR13228,PTHR13228:SF3				GO:0017119,GO:0006891	AT1G67930.1		Golgi transport complex protein-related
38185807	AH000063	AH000063-RA	AH000063-RA	PF14288,PF02364	PTHR12741,PTHR12741:SF16		2.4.1.34	K11000	GO:0016020,GO:0006075,GO:0003843,GO:0000148	AT1G06490.1	ATGSL07,atgsl7,gsl07	glucan synthase-like 7
38185775	AH000064	AH000064-RA	AH000064-RA
38184207	AH000065	AH000065-RA	AH000065-RA	PF00271,PF00270	PTHR24031,PTHR24031:SF326	KOG0331	3.6.4.13		GO:0005524,GO:0003676	AT3G22330.1	ATRH53,PMH2	putative mitochondrial RNA helicase 2
38184404	AH000066	AH000066-RA	AH000066-RA	PF00276	PTHR11620			K02893	GO:0006412,GO:0005840,GO:0003735	AT2G39460.2	ATRPL23A,RPL23A,RPL23AA	ribosomal protein L23AA
38185209	AH000067	AH000067-RA	AH000067-RA	PF12579	PTHR14000,PTHR14000:SF6					AT1G60670.2		Protein of unknown function (DUF3755)
38184282	AH000068	AH000068-RA	AH000068-RA	PF00248	PTHR11732,PTHR11732:SF243		1.1.1.317			AT1G60710.1	ATB2	NAD(P)-linked oxidoreductase superfamily protein
38183874	AH000069	AH000069-RA	AH000069-RA	PF00248	PTHR11732,PTHR11732:SF243		1.1.1.317			AT1G10810.1		NAD(P)-linked oxidoreductase superfamily protein
38183769	AH000070	AH000070-RA	AH000070-RA	PF02453	PTHR10994,PTHR10994:SF62	KOG1792				AT3G10260.3		Reticulon family protein
38184278	AH000071	AH000071-RA	AH000071-RA	PF00400	PTHR19920,PTHR19920:SF0	KOG0645			GO:0005515	AT2G26060.1	emb1345	Transducin/WD40 repeat-like superfamily protein
38184018	AH000072	AH000072-RA	AH000072-RA	PF13692	PTHR13036,PTHR13036:SF0	KOG2941	2.4.1.142	K03842	GO:0016757	AT1G16570.1		UDP-Glycosyltransferase superfamily protein
38184627	AH000073	AH000073-RA	AH000073-RA	PF01230	PTHR23089,PTHR23089:SF19	KOG3379	3.6.1.29	K01522		AT5G58240.1	FHIT	FRAGILE HISTIDINE TRIAD
38186156	AH000074	AH000074-RA	AH000074-RA	PF01593	PTHR10742,PTHR10742:SF238	KOG0029	1.5.3.16,1.5.3.17	K17839	GO:0055114,GO:0016491	AT2G43020.1	ATPAO2,PAO2	polyamine oxidase 2
38184088	AH000075	AH000075-RA	AH000075-RA	PF07719	PTHR23083,PTHR23083:SF444					AT2G43040.1	NPG1	tetratricopeptide repeat (TPR)-containing protein
38184483	AH000076	AH000076-RA	AH000076-RA	PF03874	PTHR21297,PTHR21297:SF2			K03012	GO:0006351,GO:0003899	AT4G15950.1	NRPD4,NRPE4,RDM2	RNA polymerase II, Rpb4, core protein
38185483	AH000077	AH000077-RA	AH000077-RA	PF13850,PF07970	PTHR10984,PTHR10984:SF32	KOG2667				AT3G22290.1		Endoplasmic reticulum vesicle transporter protein
38185837	AH000078	AH000078-RA	AH000078-RA	PF12906	PTHR23012,PTHR23012:SF25	KOG1609	6.3.2.19		GO:0008270	AT5G60580.3		RING/U-box superfamily protein
38183811	AH000079	AH000079-RA	AH000079-RA	PF01127	PTHR10978,PTHR10978:SF5	KOG0449		K00236	GO:0016627	AT5G09600.1	SDH3-1	succinate dehydrogenase 3-1
38186184	AH000080	AH000080-RA	AH000080-RA
38185429	AH000081	AH000081-RA	AH000081-RA	PF00383	PTHR11079,PTHR11079:SF92	KOG1018	3.5.4.33		GO:0008270	AT1G48175.1	emb2191	Cytidine/deoxycytidylate deaminase family protein
38184810	AH000082	AH000082-RA	AH000082-RA		PTHR36364					AT3G19650.1		cyclin-related
38184137	AH000083	AH000083-RA	AH000083-RA	PF00201	PTHR11926,PTHR11926:SF220		2.4.1.323		GO:0016758,GO:0008152	AT1G22380.1	AtUGT85A3,UGT85A3	UDP-glucosyl transferase 85A3
38185874	AH000084	AH000084-RA	AH000084-RA	PF02458	PTHR31623,PTHR31623:SF3		2.3.1.224	K13065	GO:0016747	AT1G24430.1		HXXXD-type acyl-transferase family protein
38185080	AH000085	AH000085-RA	AH000085-RA
38184427	AH000086	AH000086-RA	AH000086-RA	PF01399	PTHR10678,PTHR10678:SF5	KOG1463		K03036	GO:0005515	AT1G29150.1	ATS9,RPN6	non-ATPase subunit 9
38184367	AH000087	AH000087-RA	AH000087-RA	PF01399	PTHR10678,PTHR10678:SF5				GO:0005515	AT1G29150.1	ATS9,RPN6	non-ATPase subunit 9
38186133	AH000088	AH000088-RA	AH000088-RA
38185388	AH000089	AH000089-RA	AH000089-RA		PTHR10678,PTHR10678:SF5					AT1G29150.1	ATS9,RPN6	non-ATPase subunit 9
38185695	AH000090	AH000090-RA	AH000090-RA	PF00069	PTHR13902,PTHR13902:SF44	KOG0198,KOG0192	2.7.11.1		GO:0006468,GO:0005524,GO:0004672	AT3G22420.2	ATWNK2,WNK2,ZIK3	with no lysine (K) kinase 2
38185113	AH000091	AH000091-RA	AH000091-RA	PF02362	PTHR31674				GO:0003677	AT3G18990.1	REM39,VRN1	AP2/B3-like transcriptional factor family protein
38184739	AH000092	AH000092-RA	AH000092-RA	PF03106	PTHR31221,PTHR31221:SF41			K18834	GO:0043565,GO:0006355,GO:0003700	AT4G26640.2	AtWRKY20,WRKY20	WRKY family transcription factor family protein
38184164	AH000093	AH000093-RA	AH000093-RA
38185802	AH000094	AH000094-RA	AH000094-RA	PF07647	PTHR24176		2.7.12.1,2.7.10.2		GO:0005515	AT3G07760.2		Sterile alpha motif (SAM) domain-containing protein
38185139	AH000095	AH000095-RA	AH000095-RA	PF00179	PTHR24067,PTHR24067:SF117	KOG0896	6.3.2.19	K10704		AT3G52560.1	MMZ4,UEV1D,UEV1D-4	ubiquitin E2 variant 1D-4
38183927	AH000096	AH000096-RA	AH000096-RA
38185681	AH000097	AH000097-RA	AH000097-RA
38184997	AH000098	AH000098-RA	AH000098-RA
38185578	AH000099	AH000099-RA	AH000099-RA	PF00800	PTHR21022,PTHR21022:SF1	KOG2797	4.2.1.91,4.2.1.51	K05359	GO:0009094,GO:0004664	AT3G07630.2	ADT2	arogenate dehydratase 2
38185053	AH000100	AH000100-RA	AH000100-RA	PF00069	PTHR24055,PTHR24055:SF214	KOG0660	2.7.11.24		GO:0006468,GO:0005524,GO:0004672	AT3G45640.1	ATMAPK3,ATMPK3,MPK3	mitogen-activated protein kinase 3
38185967	AH000101	AH000101-RA	AH000101-RA	PF00141	PTHR31356,PTHR31356:SF10		1.11.1.11	K00434	GO:0055114,GO:0020037,GO:0006979,GO:0004601	AT1G07890.1	APX1,ATAPX01,ATAPX1,CS1,MEE6	ascorbate peroxidase 1
38184336	AH000102	AH000102-RA	AH000102-RA	PF15985	PTHR21321,PTHR21321:SF4	KOG3013		K03679	GO:0003723,GO:0000178	AT1G03360.1	ATRRP4,RRP4	ribosomal RNA processing 4
38184110	AH000103	AH000103-RA	AH000103-RA	PF00400	PTHR15574	KOG1334		K11804	GO:0005515	AT3G45620.1		Transducin/WD40 repeat-like superfamily protein
38184720	AH000104	AH000104-RA	AH000104-RA	PF14570	PTHR12603,PTHR12603:SF3	KOG2068				AT5G60170.1		RNA binding (RRM/RBD/RNP motifs) family protein
38184473	AH000105	AH000105-RA	AH000105-RA	PF08423	PTHR22942,PTHR22942:SF15	KOG1433	3.6.1.8	K10869	GO:0033063,GO:0006281,GO:0003677,GO:0000724	AT2G28560.1	ATRAD51B,RAD51B	DNA repair (Rad51) family protein
38186076	AH000106	AH000106-RA	AH000106-RA		PTHR31342,PTHR31342:SF9					AT1G07120.1
38183765	AH000107	AH000107-RA	AH000107-RA	PF03109	PTHR10566,PTHR10566:SF85	KOG1235	3.6.3.46			AT1G79600.1		Protein kinase superfamily protein
38184508	AH000108	AH000108-RA	AH000108-RA	PF01370	PTHR10366,PTHR10366:SF246		1.1.1.271	K02377	GO:0050662,GO:0003824	AT1G17890.1	GER2	NAD(P)-binding Rossmann-fold superfamily protein
38185412	AH000109	AH000109-RA	AH000109-RA	PF01535	PTHR24015					AT1G74900.1	OTP43	Pentatricopeptide repeat (PPR) superfamily protein
38184683	AH000110	AH000110-RA	AH000110-RA	PF06200,PF06203,PF00320	PTHR10071,PTHR10071:SF192				GO:0005515,GO:0043565,GO:0008270,GO:0006355,GO:0003700	AT3G21175.2	GATA24,TIFY2B,ZML1	ZIM-like 1
38185291	AH000111	AH000111-RA	AH000111-RA	PF00686,PF00300,PF01591	PTHR10606,PTHR10606:SF44	KOG0234	2.7.1.105,3.1.3.46	K01103	GO:2001070,GO:0006000,GO:0005524,GO:0003873,GO:0006003,GO:0003824	AT1G07110.1	ATF2KP,F2KP,FKFBP	fructose-2,6-bisphosphatase
38183998	AH000112	AH000112-RA	AH000112-RA	PF00069	PTHR24055,PTHR24055:SF185		2.7.11.24	K04371	GO:0006468,GO:0005524,GO:0004672	AT1G07880.2	ATMPK13	Protein kinase superfamily protein
38185770	AH000113	AH000113-RA	AH000113-RA	PF00458,PF01336,PF00152	PTHR22594,PTHR22594:SF34		6.1.1.22	K01893	GO:0006418,GO:0005524,GO:0004812,GO:0003676,GO:0000166	AT5G56680.1	EMB2755,SYNC1,SYNC1 ARATH	Class II aminoacyl-tRNA and biotin synthetases superfamily protein
38184996	AH000114	AH000114-RA	AH000114-RA
38184942	AH000115	AH000115-RA	AH000115-RA	PF04783,PF04782	PTHR21450,PTHR21450:SF6					AT2G27090.1		Protein of unknown function (DUF630 and DUF632)
38184290	AH000116	AH000116-RA	AH000116-RA	PF01535,PF12854,PF13041	PTHR24015,PTHR24015:SF372					AT1G03560.1		Pentatricopeptide repeat (PPR-like) superfamily protein
38186062	AH000117	AH000117-RA	AH000117-RA	PF00152	PTHR22594,PTHR22594:SF6		6.1.1.22		GO:0006418,GO:0005524,GO:0004812,GO:0000166,GO:0006421,GO:0005737,GO:0004816	AT4G17300.1	ATNS1,NS1,OVA8	Class II aminoacyl-tRNA and biotin synthetases superfamily protein
38185345	AH000118	AH000118-RA	AH000118-RA	PF00501	PTHR24096,PTHR24096:SF219		6.2.1.3	K01897	GO:0008152,GO:0003824	AT2G04350.2	LACS8	AMP-dependent synthetase and ligase family protein
38186021	AH000119	AH000119-RA	AH000119-RA	PF13396	PTHR36009,PTHR36009:SF1					AT2G04360.1
38185297	AH000120	AH000120-RA	AH000120-RA	PF02536	PTHR13068,PTHR13068:SF23				GO:0006355,GO:0005739,GO:0003690	AT1G74120.1		Mitochondrial transcription termination factor family protein
38184797	AH000121	AH000121-RA	AH000121-RA	PF03181	PTHR31236,PTHR31236:SF8					AT5G25610.1	ATRD22,RD22	BURP domain-containing protein
38184606	AH000122	AH000122-RA	AH000122-RA	PF00664,PF00005	PTHR24223,PTHR24223:SF245		3.6.3.44		GO:0055085,GO:0042626,GO:0016021,GO:0006810,GO:0005524,GO:0016887	AT3G13080.1	ATMRP3,MRP3	multidrug resistance-associated protein 3
38185093	AH000123	AH000123-RA	AH000123-RA	PF00856,PF09273	PTHR13271,PTHR13271:SF44	KOG1337	2.1.1.127		GO:0005515	AT3G07670.1		Rubisco methyltransferase family protein
38184897	AH000124	AH000124-RA	AH000124-RA
38184111	AH000125	AH000125-RA	AH000125-RA	PF01105	PTHR22811,PTHR22811:SF50	KOG1692			GO:0016021,GO:0006810	AT3G07680.1		emp24/gp25L/p24 family/GOLD family protein
38186182	AH000126	AH000126-RA	AH000126-RA		PTHR35708,PTHR35708:SF1					AT2G04480.1
38185451	AH000127	AH000127-RA	AH000127-RA	PF13041	PTHR24015					AT1G12775.1		Pentatricopeptide repeat (PPR) superfamily protein
38185064	AH000128	AH000128-RA	AH000128-RA	PF07227,PF16312	PTHR21736,PTHR21736:SF20					AT5G48160.1	OBE2	Protein of unknown function (DUF1423)
38184669	AH000129	AH000129-RA	AH000129-RA	PF00270,PF00271,PF07717,PF04408	PTHR18934,PTHR18934:SF99		3.6.4.13	K14780	GO:0005524,GO:0003676,GO:0004386	AT1G33390.1	ATFAS4,FAS4	RNA helicase family protein
38184935	AH000130	AH000130-RA	AH000130-RA	PF00512,PF02518,PF00072	PTHR24423,PTHR24423:SF363	KOG0519	2.7.13.3	K14489	GO:0007165,GO:0000155,GO:0000160	AT5G35750.1	AHK2,HK2	histidine kinase 2
38184874	AH000131	AH000131-RA	AH000131-RA							AT2G04900.1
38185389	AH000132	AH000132-RA	AH000132-RA	PF00226,PF11926	PTHR24078,PTHR24078:SF277					AT2G05250.1		DNAJ heat shock N-terminal domain-containing protein
38185607	AH000133	AH000133-RA	AH000133-RA	PF03031	PTHR12210,PTHR12210:SF55			K17496		AT1G55900.1	emb1860,TIM50	Haloacid dehalogenase-like hydrolase (HAD) superfamily protein
38184316	AH000134	AH000134-RA	AH000134-RA	PF00479,PF02781	PTHR23429,PTHR23429:SF1		1.1.1.49	K00036	GO:0055114,GO:0050661,GO:0006006,GO:0004345	AT5G35790.1	G6PD1	glucose-6-phosphate dehydrogenase 1
38185177	AH000135	AH000135-RA	AH000135-RA	PF04434,PF10551	PTHR31669,PTHR31669:SF47				GO:0008270,GO:0006355	AT5G28530.1	FRS10	FAR1-related sequence 10
38185627	AH000136	AH000136-RA	AH000136-RA
38184051	AH000137	AH000137-RA	AH000137-RA	PF01535,PF13041	PTHR24015,PTHR24015:SF377					AT5G09950.1		Tetratricopeptide repeat (TPR)-like superfamily protein
38184597	AH000138	AH000138-RA	AH000138-RA	PF05060	PTHR12871,PTHR12871:SF0	KOG2791	2.4.1.143	K00736	GO:0016021,GO:0009312,GO:0008455,GO:0005795	AT2G05320.1		beta-1,2-N-acetylglucosaminyltransferase II
38184255	AH000139	AH000139-RA	AH000139-RA		PTHR36343					AT2G05310.1
38185511	AH000140	AH000140-RA	AH000140-RA	PF02803	PTHR18919,PTHR18919:SF105		2.3.1.9		GO:0016747,GO:0008152	AT5G48230.2	ACAT2,EMB1276	acetoacetyl-CoA thiolase 2
38183930	AH000141	AH000141-RA	AH000141-RA	PF00383	PTHR11079,PTHR11079:SF92	KOG1018	3.5.4.33	K15441	GO:0008270	AT1G48175.1	emb2191	Cytidine/deoxycytidylate deaminase family protein
38185652	AH000142	AH000142-RA	AH000142-RA	PF02469	PTHR32382,PTHR32382:SF4					AT4G12730.1	FLA2	FASCICLIN-like arabinogalactan 2
38183953	AH000143	AH000143-RA	AH000143-RA	PF01535,PF13041	PTHR24015,PTHR24015:SF613					AT1G43980.1		Tetratricopeptide repeat (TPR)-like superfamily protein
38185694	AH000144	AH000144-RA	AH000144-RA	PF00083	PTHR11662,PTHR11662:SF282	KOG2532			GO:0055085,GO:0022857,GO:0016021	AT5G44370.1	PHT4;6	phosphate transporter 4;6
38185280	AH000145	AH000145-RA	AH000145-RA		PTHR36000,PTHR36000:SF2					AT1G49510.1	emb1273	embryo defective 1273
38184619	AH000146	AH000146-RA	AH000146-RA	PF00314	PTHR31048,PTHR31048:SF26					AT1G77700.1		Pathogenesis-related thaumatin superfamily protein
38184374	AH000147	AH000147-RA	AH000147-RA	PF04842	PTHR31860,PTHR31860:SF3					AT1G71240.2		Plant protein of unknown function (DUF639)
38186124	AH000148	AH000148-RA	AH000148-RA	PF04755	PTHR31906,PTHR31906:SF14					AT3G26070.1		Plastid-lipid associated protein PAP / fibrillin family protein
38184521	AH000149	AH000149-RA	AH000149-RA	PF03195	PTHR31301,PTHR31301:SF14					AT2G28500.1	LBD11	LOB domain-containing protein 11
38184965	AH000150	AH000150-RA	AH000150-RA	PF05873	PTHR12700,PTHR12700:SF12	KOG3366		K02138	GO:0015986,GO:0015078,GO:0000276	AT3G52300.1	ATPQ	ATP synthase D chain, mitochondrial
38185031	AH000151	AH000151-RA	AH000151-RA	PF00407	PTHR31907,PTHR31907:SF4				GO:0009607,GO:0006952	AT5G28010.1		Polyketide cyclase/dehydrase and lipid transport superfamily protein
38186074	AH000152	AH000152-RA	AH000152-RA	PF00085	PTHR18929,PTHR18929:SF104	KOG0910		K13984	GO:0045454	AT1G07960.2	ATPDIL5-1,PDIL5-1	PDI-like 5-1
38184158	AH000153	AH000153-RA	AH000153-RA		PTHR10782,PTHR10782:SF34				GO:0031668,GO:0019789,GO:0016925,GO:0016049,GO:0005634	AT5G60410.1	ATSIZ1,SIZ1	DNA-binding protein with MIZ/SP-RING zinc finger, PHD-finger and SAP domain
38184674	AH000154	AH000154-RA	AH000154-RA	PF02891	PTHR10782,PTHR10782:SF34				GO:0008270,GO:0031668,GO:0019789,GO:0016925,GO:0016049,GO:0005634	AT5G60410.4	ATSIZ1,SIZ1	DNA-binding protein with MIZ/SP-RING zinc finger, PHD-finger and SAP domain
38185951	AH000155	AH000155-RA	AH000155-RA	PF02037	PTHR10782,PTHR10782:SF34				GO:0031668,GO:0019789,GO:0016925,GO:0016049,GO:0005634	AT5G60410.5	ATSIZ1,SIZ1	DNA-binding protein with MIZ/SP-RING zinc finger, PHD-finger and SAP domain
38185880	AH000156	AH000156-RA	AH000156-RA	PF09786	PTHR21780,PTHR21780:SF0	KOG4670				AT1G07970.1
38183923	AH000157	AH000157-RA	AH000157-RA	PF04689	PTHR35298				GO:0006355,GO:0005634,GO:0003677	AT2G37120.1		S1FA-like DNA-binding protein
38184388	AH000158	AH000158-RA	AH000158-RA	PF08028,PF02770,PF02771	PTHR10909,PTHR10909:SF332		1.3.99.12,1.3.8.4	K00253	GO:0055114,GO:0003995,GO:0050660,GO:0016627,GO:0008152	AT3G45300.1	ATIVD,IVD,IVDH	isovaleryl-CoA-dehydrogenase
38185646	AH000159	AH000159-RA	AH000159-RA	PF06507,PF02362	PTHR31384,PTHR31384:SF20				GO:0009725,GO:0006355,GO:0005634,GO:0003677	AT5G60450.1	ARF4	auxin response factor 4
38185702	AH000160	AH000160-RA	AH000160-RA	PF06699	PTHR24320			K05287	GO:0016021,GO:0006506,GO:0005789	AT1G16040.1
38185100	AH000161	AH000161-RA	AH000161-RA	PF14938	PTHR13768,PTHR13768:SF2	KOG1585			GO:0006886	AT4G20410.1	GAMMA-SNAP,GSNAP	gamma-soluble NSF attachment protein
38184456	AH000162	AH000162-RA	AH000162-RA		PTHR19957,PTHR19957:SF98					AT3G45280.1	ATSYP72,SYP72	syntaxin of plants 72
38185191	AH000163	AH000163-RA	AH000163-RA	PF07685	PTHR31559,PTHR31559:SF0	KOG3210	4.3.3.6	K08681	GO:0009236,GO:0003824	AT5G60540.1	ATPDX2,EMB2407,PDX2	pyridoxine biosynthesis 2
38184401	AH000164	AH000164-RA	AH000164-RA	PF00076,PF05958	PTHR11061,PTHR11061:SF24	KOG2187	2.1.1.35	K15332	GO:0003676,GO:0008173,GO:0006396	AT2G28450.1		zinc finger (CCCH-type) family protein
38184202	AH000165	AH000165-RA	AH000165-RA	PF12906	PTHR23012,PTHR23012:SF25	KOG1609			GO:0008270	AT5G60580.1		RING/U-box superfamily protein
38185832	AH000166	AH000166-RA	AH000166-RA	PF00005	PTHR19229,PTHR19229:SF127		3.6.3.25		GO:0016887,GO:0005524,GO:0016021,GO:0006810,GO:0005215	AT3G47780.1	ATATH6,ATH6	ABC2 homolog 6
38184926	AH000167	AH000167-RA	AH000167-RA
38184209	AH000168	AH000168-RA	AH000168-RA	PF12698	PTHR19229				GO:0016021,GO:0006810,GO:0005215	AT3G47730.1	ABCA2,ATATH1,ATH1	ATP-binding cassette A2
38186089	AH000169	AH000169-RA	AH000169-RA	PF13848,PF00085	PTHR18929,PTHR18929:SF74	KOG0190	5.3.4.1	K09580	GO:0045454	AT5G60640.1	ATPDI2,ATPDIL1-4,PDI2,PDIL1-4	PDI-like 1-4
38184845	AH000170	AH000170-RA	AH000170-RA		PTHR35718					AT2G28410.1
38184357	AH000171	AH000171-RA	AH000171-RA	PF03195	PTHR31301,PTHR31301:SF19					AT1G06280.1	LBD2	LOB domain-containing protein 2
38186162	AH000172	AH000172-RA	AH000172-RA	PF00230	PTHR19139,PTHR19139:SF158	KOG0223			GO:0016020,GO:0006810,GO:0005215	AT5G60660.1	PIP2;4,PIP2F	plasma membrane intrinsic protein 2;4
38185456	AH000173	AH000173-RA	AH000173-RA	PF03946	PTHR11661,PTHR11661:SF6				GO:0006412,GO:0005840,GO:0003735	AT3G53430.1		Ribosomal protein L11 family protein
38184138	AH000174	AH000174-RA	AH000174-RA	PF04520	PTHR33083,PTHR33083:SF9					AT5G60680.1		Protein of unknown function, DUF584
38186141	AH000175	AH000175-RA	AH000175-RA	PF04535	PTHR32021,PTHR32021:SF1					AT2G28370.1		Uncharacterised protein family (UPF0497)
38185819	AH000176	AH000176-RA	AH000176-RA	PF00046,PF01852,PF08670	PTHR24326,PTHR24326:SF279	KOG0483		K09338	GO:0003677,GO:0008289	AT5G60690.1	IFL,IFL1,REV	Homeobox-leucine zipper family protein / lipid-binding START domain-containing protein
38184760	AH000177	AH000177-RA	AH000177-RA	PF00035	PTHR10910,PTHR10910:SF94					AT2G28380.1	DRB2	dsRNA-binding protein 2
38184016	AH000178	AH000178-RA	AH000178-RA	PF04499	PTHR12634,PTHR12634:SF8			K15501		AT3G45190.1		SIT4 phosphatase-associated family protein
38185829	AH000179	AH000179-RA	AH000179-RA		PTHR12812,PTHR12812:SF0		2.8.2.20		GO:0016021,GO:0008146	AT1G08030.1	TPST	tyrosylprotein sulfotransferase
38185909	AH000180	AH000180-RA	AH000180-RA	PF01248	PTHR11449,PTHR11449:SF2	KOG2988		K02908	GO:0006412,GO:0005840,GO:0005622,GO:0003735	AT1G77940.1		Ribosomal protein L7Ae/L30e/S12e/Gadd45 family protein
38185146	AH000181	AH000181-RA	AH000181-RA	PF01852,PF07059	PTHR12136,PTHR12136:SF41				GO:0008289	AT2G28320.1		Pleckstrin homology (PH) and lipid-binding START domains-containing protein
38184491	AH000182	AH000182-RA	AH000182-RA		PTHR33604,PTHR33604:SF2					AT5G60700.1		glycosyltransferase family protein 2
38183880	AH000183	AH000183-RA	AH000183-RA	PF05212	PTHR31210,PTHR31210:SF13					AT2G28310.3		Protein of unknown function (DUF707)
38183886	AH000184	AH000184-RA	AH000184-RA	PF07983,PF00332	PTHR32227,PTHR32227:SF116		3.2.1.39		GO:0005975,GO:0004553	AT2G05790.1		O-Glycosyl hydrolases family 17 protein
38186103	AH000185	AH000185-RA	AH000185-RA		PTHR11132,PTHR11132:SF115					AT2G28315.1		Nucleotide/sugar transporter family protein
38185539	AH000186	AH000186-RA	AH000186-RA	PF17123,PF14624,PF00092	PTHR10579,PTHR10579:SF61	KOG1493				AT5G60710.1		Zinc finger (C3HC4-type RING finger) family protein
38184694	AH000187	AH000187-RA	AH000187-RA	PF00069	PTHR27001,PTHR27001:SF78	KOG1187	2.7.11.1		GO:0006468,GO:0005524,GO:0004672	AT2G28250.1	NCRK	Protein kinase superfamily protein
38184691	AH000188	AH000188-RA	AH000188-RA	PF00027,PF00520	PTHR10217,PTHR10217:SF538			K05391	GO:0055085,GO:0016020,GO:0006811,GO:0005216	AT2G28260.1	ATCNGC15,CNGC15	cyclic nucleotide-gated channel 15
38184126	AH000189	AH000189-RA	AH000189-RA	PF00118	PTHR11353,PTHR11353:SF11				GO:0005524	AT2G28000.1	CH-CPN60A,CPN60A,SLP	chaperonin-60alpha
38185250	AH000190	AH000190-RA	AH000190-RA		PTHR10799,PTHR10799:SF620	KOG0383	3.6.4.12			AT1G08060.2	MOM,MOM1	ATP-dependent helicase family protein
38185660	AH000191	AH000191-RA	AH000191-RA	PF14389,PF04784	PTHR23054,PTHR23054:SF16					AT5G60720.1		Protein of unknown function, DUF547
38184231	AH000192	AH000192-RA	AH000192-RA	PF00069	PTHR27001,PTHR27001:SF194	KOG1187	2.7.11.1		GO:0006468,GO:0005524,GO:0004672	AT3G57120.1		Protein kinase superfamily protein
38184916	AH000193	AH000193-RA	AH000193-RA	PF05920,PF07526	PTHR11850,PTHR11850:SF125	KOG0773			GO:0006355,GO:0003677	AT2G27990.1	BLH8,PNF	BEL1-like homeodomain 8
38185208	AH000194	AH000194-RA	AH000194-RA	PF13207	PTHR33477,PTHR33477:SF1					AT5G60760.1		P-loop containing nucleoside triphosphate hydrolases superfamily protein
38185748	AH000195	AH000195-RA	AH000195-RA	PF01535,PF13041	PTHR24015					AT2G28050.1		Pentatricopeptide repeat (PPR) superfamily protein
38184774	AH000196	AH000196-RA	AH000196-RA	PF04739	PTHR10343,PTHR10343:SF51				GO:0005515,GO:0043562,GO:0009744	AT2G28060.1		5\'-AMP-activated protein kinase beta-2 subunit protein
38185556	AH000197	AH000197-RA	AH000197-RA		PTHR37230,PTHR37230:SF1					AT3G45050.2
38186139	AH000198	AH000198-RA	AH000198-RA		PTHR13205,PTHR13205:SF15		2.7.1.108	K00902		AT3G45040.1		phosphatidate cytidylyltransferase family protein
38183834	AH000199	AH000199-RA	AH000199-RA	PF01373	PTHR31352,PTHR31352:SF5		3.2.1.2		GO:0016161,GO:0000272	AT4G15210.1	AT-BETA-AMY,ATBETA-AMY,BAM5,BMY1,RAM1	beta-amylase 5
38184614	AH000200	AH000200-RA	AH000200-RA	PF00450	PTHR11802,PTHR11802:SF79	KOG1282	3.4.16.5	K16298	GO:0006508,GO:0004185	AT3G45010.1	scpl48	serine carboxypeptidase-like 48
38185014	AH000201	AH000201-RA	AH000201-RA		PTHR23273,PTHR23273:SF11					AT2G28105.1
38185725	AH000202	AH000202-RA	AH000202-RA	PF09334	PTHR11946,PTHR11946:SF82		6.1.1.5	K01870	GO:0006418,GO:0005524,GO:0004812,GO:0000166	AT5G49030.3	OVA2	tRNA synthetase class I (I, L, M and V) family protein
38184755	AH000203	AH000203-RA	AH000203-RA	PF10294	PTHR14614,PTHR14614:SF30					AT1G08125.1		S-adenosyl-L-methionine-dependent methyltransferases superfamily protein
38184317	AH000204	AH000204-RA	AH000204-RA	PF03911	PTHR13509,PTHR13509:SF2			K09481	GO:0006886,GO:0005784	AT3G60540.1		Preprotein translocase Sec, Sec61-beta subunit protein
38185938	AH000205	AH000205-RA	AH000205-RA	PF01120	PTHR10030,PTHR10030:SF27		3.2.1.51	K01206	GO:0005975,GO:0004560	AT2G28100.1	ATFUC1,FUC1	alpha-L-fucosidase 1
38185370	AH000206	AH000206-RA	AH000206-RA	PF00903	PTHR10374,PTHR10374:SF8	KOG2944	4.4.1.5	K01759		AT1G08110.4		lactoylglutathione lyase family protein / glyoxalase I family protein
38185173	AH000207	AH000207-RA	AH000207-RA	PF00903	PTHR10374,PTHR10374:SF8	KOG2944	4.4.1.5			AT1G08110.1		lactoylglutathione lyase family protein / glyoxalase I family protein
38184561	AH000208	AH000208-RA	AH000208-RA	PF00403	PTHR22814,PTHR22814:SF100	KOG1603			GO:0046872,GO:0030001	AT3G02960.1		Heavy metal transport/detoxification superfamily protein
38184318	AH000209	AH000209-RA	AH000209-RA	PF12848,PF00005	PTHR19211,PTHR19211:SF52		3.6.1.3	K06185	GO:0016887,GO:0005524	AT5G60790.1	ATGCN1,GCN1	ABC transporter family protein
38184931	AH000210	AH000210-RA	AH000210-RA	PF01373	PTHR31352,PTHR31352:SF5		3.2.1.2		GO:0016161,GO:0000272	AT4G15210.1	AT-BETA-AMY,ATBETA-AMY,BAM5,BMY1,RAM1	beta-amylase 5
38185581	AH000211	AH000211-RA	AH000211-RA	PF02207	PTHR21497,PTHR21497:SF24	KOG1139	3.4.17.20		GO:0008270	AT5G02310.1	PRT6	proteolysis 6
38186127	AH000212	AH000212-RA	AH000212-RA	PF06955,PF00722	PTHR31062,PTHR31062:SF18		2.4.1.207		GO:0048046,GO:0016762,GO:0006073,GO:0005618,GO:0005975,GO:0004553	AT3G44990.1	ATXTR8,XTH31,XTR8	xyloglucan endo-transglycosylase-related 8
38184224	AH000213	AH000213-RA	AH000213-RA	PF03016	PTHR11062,PTHR11062:SF46	KOG1021	2.4.2.41			AT5G22940.1	F8H	FRA8 homolog
38184696	AH000214	AH000214-RA	AH000214-RA	PF00411	PTHR11759,PTHR11759:SF12	KOG0407		K02955	GO:0006412,GO:0005840,GO:0003735	AT3G11510.1		Ribosomal protein S11 family protein
38185798	AH000215	AH000215-RA	AH000215-RA	PF06813	PTHR21576,PTHR21576:SF29					AT2G28120.1		Major facilitator superfamily protein
38183887	AH000216	AH000216-RA	AH000216-RA	PF07557	PTHR34373,PTHR34373:SF3				GO:0045132,GO:0005634,GO:0000775	AT3G10440.1		Shugoshin C terminus
38184394	AH000217	AH000217-RA	AH000217-RA	PF07795	PTHR33431,PTHR33431:SF3					AT5G22930.1		Protein of unknown function (DUF1635)
38185585	AH000218	AH000218-RA	AH000218-RA	PF04679,PF04675,PF01068	PTHR10459,PTHR10459:SF10		6.5.1.1	K10747	GO:0006310,GO:0006281,GO:0003910,GO:0003677,GO:0005524	AT1G08130.1	ATLIG1,LIG1	DNA ligase 1
38186025	AH000219	AH000219-RA	AH000219-RA	PF06136	PTHR31083,PTHR31083:SF2					AT2G28150.1		Domain of unknown function (DUF966)
38183960	AH000220	AH000220-RA	AH000220-RA	PF02458	PTHR31642,PTHR31642:SF9		2.3.1.196		GO:0016747	AT5G17540.1		HXXXD-type acyl-transferase family protein
38185844	AH000221	AH000221-RA	AH000221-RA	PF02458	PTHR31642,PTHR31642:SF9		2.3.1.196		GO:0016747	AT5G17540.1		HXXXD-type acyl-transferase family protein
38185200	AH000222	AH000222-RA	AH000222-RA							AT5G22920.1		CHY-type/CTCHY-type/RING-type Zinc finger protein
38184736	AH000223	AH000223-RA	AH000223-RA		PTHR36708,PTHR36708:SF1		1.3.5.1			AT1G08480.1
38184203	AH000224	AH000224-RA	AH000224-RA		PTHR31945,PTHR31945:SF17					AT2G28160.1	ATBHLH029,ATBHLH29,ATFIT1,BHLH029,FIT1,FRU	FER-like regulator of iron uptake
38186176	AH000225	AH000225-RA	AH000225-RA	PF10220	PTHR13091,PTHR13091:SF0			K18734	GO:0000184
38185604	AH000226	AH000226-RA	AH000226-RA	PF13041,PF01535	PTHR24015,PTHR24015:SF334					AT4G20770.1		Pentatricopeptide repeat (PPR) superfamily protein
38185090	AH000227	AH000227-RA	AH000227-RA							AT4G24370.1
38184554	AH000228	AH000228-RA	AH000228-RA	PF03134	PTHR12300,PTHR12300:SF27			K17279		AT2G42820.1	HVA22F	HVA22-like protein F
38184025	AH000229	AH000229-RA	AH000229-RA	PF00628,PF01426,PF00004	PTHR10763,PTHR10763:SF23			K02603	GO:0005515,GO:0003682,GO:0005524	AT4G14700.1	ATORC1A,ORC1A	origin recognition complex 1
38184337	AH000230	AH000230-RA	AH000230-RA	PF00076	PTHR24012,PTHR24012:SF318	KOG4205		K12741	GO:0003676	AT3G13224.2		RNA-binding (RRM/RBD/RNP motifs) family protein
38185650	AH000231	AH000231-RA	AH000231-RA	PF13499	PTHR23050,PTHR23050:SF166	KOG0027		K02183		AT2G27030.3	ACAM-2,CAM5	calmodulin 5
38185094	AH000232	AH000232-RA	AH000232-RA	PF00394	PTHR11709,PTHR11709:SF97	KOG1263	1.10.3.3		GO:0055114,GO:0016491	AT5G21105.1		Plant L-ascorbate oxidase
38185302	AH000233	AH000233-RA	AH000233-RA	PF07732	PTHR11709,PTHR11709:SF97		1.10.3.3		GO:0005507	AT5G21105.1		Plant L-ascorbate oxidase
38183967	AH000234	AH000234-RA	AH000234-RA
38184245	AH000235	AH000235-RA	AH000235-RA	PF00483	PTHR22572,PTHR22572:SF101	KOG1322	2.7.7.27	K00975	GO:0016779,GO:0009058	AT5G48300.1	ADG1,APS1	ADP glucose pyrophosphorylase 1
38185994	AH000236	AH000236-RA	AH000236-RA	PF07731,PF00394,PF07732	PTHR11709,PTHR11709:SF106	KOG1263	1.10.3.3		GO:0055114,GO:0016491,GO:0005507	AT4G22010.1	sks4	SKU5 similar 4
38185517	AH000237	AH000237-RA	AH000237-RA	PF00800	PTHR21022,PTHR21022:SF4	KOG2797	4.2.1.91,4.2.1.51	K05359	GO:0009094,GO:0004664	AT1G11790.1	ADT1	arogenate dehydratase 1
38184886	AH000238	AH000238-RA	AH000238-RA	PF06364	PTHR32254					AT1G05070.1		Protein of unknown function (DUF1068)
38183951	AH000239	AH000239-RA	AH000239-RA	PF05529	PTHR12701,PTHR12701:SF18				GO:0016021,GO:0006886,GO:0005783	AT5G42570.1		B-cell receptor-associated 31-like
38186066	AH000240	AH000240-RA	AH000240-RA	PF07714,PF03822	PTHR24343,PTHR24343:SF189		2.7.11.1	K07198	GO:0006468,GO:0004672,GO:0007165	AT2G26980.4	CIPK3,SnRK3.17	CBL-interacting protein kinase 3
38184212	AH000241	AH000241-RA	AH000241-RA	PF00244	PTHR18860,PTHR18860:SF31	KOG0841		K06630	GO:0019904	AT2G42590.2	GF14 MU,GRF9	general regulatory factor 9
38184746	AH000242	AH000242-RA	AH000242-RA	PF00155	PTHR13693,PTHR13693:SF2		2.3.1.50	K00654	GO:0030170,GO:0009058	AT4G36480.1	ATLCB1,EMB2779,FBR11,LCB1	long-chain base1
38185524	AH000243	AH000243-RA	AH000243-RA		PTHR34118,PTHR34118:SF3					AT2G31040.1		ATP synthase protein I -related
38184977	AH000244	AH000244-RA	AH000244-RA		PTHR34118,PTHR34118:SF3					AT2G31040.1		ATP synthase protein I -related
38184121	AH000245	AH000245-RA	AH000245-RA	PF00311	PTHR30523,PTHR30523:SF8		4.1.1.31	K01595	GO:0015977,GO:0008964,GO:0006099	AT1G53310.2	ATPEPC1,ATPPC1,PEPC1,PPC1	phosphoenolpyruvate carboxylase 1
38184854	AH000246	AH000246-RA	AH000246-RA	PF04852	PTHR31165,PTHR31165:SF10					AT2G42610.2	LSH10	Protein of unknown function (DUF640)
38184629	AH000247	AH000247-RA	AH000247-RA	PF13837	PTHR31307,PTHR31307:SF2	KOG4282				AT3G14180.1		sequence-specific DNA binding transcription factors
38185226	AH000248	AH000248-RA	AH000248-RA	PF14492,PF03144,PF00679,PF03764,PF00009	PTHR23115,PTHR23115:SF136			K03234	GO:0005525	AT1G56070.1	LOS1	Ribosomal protein S5/Elongation factor G/III/V family protein
38185637	AH000249	AH000249-RA	AH000249-RA	PF14381,PF07714	PTHR23257,PTHR23257:SF435	KOG0192	2.7.11.1		GO:0006468,GO:0004672	AT3G58640.1		Mitogen activated protein kinase kinase kinase-related
38185350	AH000250	AH000250-RA	AH000250-RA		PTHR24006,PTHR24006:SF466					AT2G42620.1	MAX2,ORE9,PPS	RNI-like superfamily protein
38184823	AH000251	AH000251-RA	AH000251-RA							AT2G42620.1	MAX2,ORE9,PPS	RNI-like superfamily protein
38183816	AH000252	AH000252-RA	AH000252-RA	PF08241	PTHR12753,PTHR12753:SF4		2.1.1.244	K16219	GO:0008168,GO:0008152,GO:0006480	AT5G44450.1		methyltransferases
38185197	AH000253	AH000253-RA	AH000253-RA	PF05097	PTHR33671,PTHR33671:SF2					AT2G30990.3		Protein of unknown function (DUF688)
38184381	AH000254	AH000254-RA	AH000254-RA	PF08553	PTHR31913,PTHR31913:SF1					AT3G19240.1		Vacuolar import/degradation, Vid27-related protein
38184853	AH000255	AH000255-RA	AH000255-RA
38184343	AH000256	AH000256-RA	AH000256-RA		PTHR35305,PTHR35305:SF1					AT3G49645.1
38185326	AH000257	AH000257-RA	AH000257-RA	PF13458,PF00060	PTHR18966,PTHR18966:SF190	KOG1052		K05387	GO:0016020,GO:0004970	AT1G05200.1	ATGLR3.4,GLR3.4,GLUR3	glutamate receptor 3.4
38184950	AH000258	AH000258-RA	AH000258-RA		PTHR33974,PTHR33974:SF2					AT3G21710.2
38184243	AH000259	AH000259-RA	AH000259-RA	PF05910	PTHR31972,PTHR31972:SF2					AT2G04220.1		Plant protein of unknown function (DUF868)
38184034	AH000260	AH000260-RA	AH000260-RA	PF00643,PF06203	PTHR31717,PTHR31717:SF8				GO:0008270,GO:0005622,GO:0005515	AT5G48250.1		B-box type zinc finger protein with CCT domain
38185788	AH000261	AH000261-RA	AH000261-RA	PF02365	PTHR31744,PTHR31744:SF5				GO:0006355,GO:0003677	AT1G56010.2	anac021,ANAC022,NAC1	NAC domain containing protein 1
38184885	AH000262	AH000262-RA	AH000262-RA		PTHR34126,PTHR34126:SF1					AT3G21865.1	PEX22	peroxin 22
38184764	AH000263	AH000263-RA	AH000263-RA							AT3G21810.1		Zinc finger C-x8-C-x5-C-x3-H type family protein
38184373	AH000264	AH000264-RA	AH000264-RA	PF01250	PTHR21011,PTHR21011:SF5			K02990	GO:0019843,GO:0006412,GO:0005840,GO:0003735	AT3G18760.2		Translation elongation factor EF1B/ribosomal protein S6 family protein
38186116	AH000265	AH000265-RA	AH000265-RA		PTHR21011,PTHR21011:SF5					AT3G18760.1		Translation elongation factor EF1B/ribosomal protein S6 family protein
38185442	AH000266	AH000266-RA	AH000266-RA	PF08241	PTHR10108,PTHR10108:SF706		2.1.1.254		GO:0008168,GO:0008152	AT5G13710.2	CPH,SMT1	sterol methyltransferase 1
38184043	AH000267	AH000267-RA	AH000267-RA	PF00004,PF08542	PTHR11669,PTHR11669:SF17	KOG0989		K10755	GO:0005524	AT1G21690.1	EMB1968,RFC4	ATPase family associated with various cellular activities (AAA)
38185638	AH000268	AH000268-RA	AH000268-RA		PTHR32133
38185089	AH000269	AH000269-RA	AH000269-RA	PF14416,PF13839	PTHR32285,PTHR32285:SF38					AT5G58600.1	PMR5,TBL44	Plant protein of unknown function (DUF828)
38185258	AH000270	AH000270-RA	AH000270-RA	PF14416	PTHR32285,PTHR32285:SF38					AT1G60790.1	TBL2	Plant protein of unknown function (DUF828)
38184252	AH000271	AH000271-RA	AH000271-RA	PF13839	PTHR32285,PTHR32285:SF38					AT5G06700.1	TBR	Plant protein of unknown function (DUF828)
38183775	AH000272	AH000272-RA	AH000272-RA	PF13839	PTHR32285,PTHR32285:SF38					AT5G01360.1	TBL3	Plant protein of unknown function (DUF828)
38186213	AH000273	AH000273-RA	AH000273-RA	PF13839	PTHR32285,PTHR32285:SF38					AT2G38320.1	TBL34	TRICHOME BIREFRINGENCE-LIKE 34
38184405	AH000274	AH000274-RA	AH000274-RA	PF08159	PTHR12202,PTHR12202:SF0	KOG2318			GO:0005634	AT3G01160.1
38183827	AH000275	AH000275-RA	AH000275-RA	PF07933	PTHR12847,PTHR12847:SF4				GO:0016020,GO:0006897	AT3G58600.1		Adaptin ear-binding coat-associated protein 1 NECAP-1
38185766	AH000276	AH000276-RA	AH000276-RA	PF05184,PF00026	PTHR13683,PTHR13683:SF286		3.4.23.40	K08245	GO:0006629,GO:0006508,GO:0004190	AT1G11910.1	APA1,ATAPA1	aspartic proteinase A1
38185785	AH000277	AH000277-RA	AH000277-RA	PF14416	PTHR32285,PTHR32285:SF15					AT2G31110.2	TBL40	Plant protein of unknown function (DUF828)
38185196	AH000278	AH000278-RA	AH000278-RA	PF13839	PTHR32285,PTHR32285:SF71					AT2G42570.1	TBL39	TRICHOME BIREFRINGENCE-LIKE 39
38184815	AH000279	AH000279-RA	AH000279-RA							AT2G36640.1	ATECP63,ECP63	embryonic cell protein 63
38183776	AH000280	AH000280-RA	AH000280-RA
38184226	AH000281	AH000281-RA	AH000281-RA	PF04305	PTHR21496,PTHR21496:SF8					AT1G06240.1		Protein of unknown function DUF455
38185211	AH000282	AH000282-RA	AH000282-RA	PF13639	PTHR14155,PTHR14155:SF179			K19038	GO:0008270,GO:0005515	AT2G42360.1		RING/U-box superfamily protein
38183858	AH000283	AH000283-RA	AH000283-RA	PF03634	PTHR31072,PTHR31072:SF3					AT3G15030.3	MEE35,TCP4	TCP family transcription factor 4
38185822	AH000284	AH000284-RA	AH000284-RA	PF07983	PTHR32227,PTHR32227:SF91					AT3G58100.1	PDCB5	plasmodesmata callose-binding protein 5
38185536	AH000285	AH000285-RA	AH000285-RA	PF06839			5.99.1.2		GO:0008270
38184413	AH000286	AH000286-RA	AH000286-RA		PTHR35120,PTHR35120:SF2					AT3G58110.1
38184819	AH000287	AH000287-RA	AH000287-RA	PF00170	PTHR13301,PTHR13301:SF69				GO:0043565,GO:0006355,GO:0003700	AT2G42380.2	ATBZIP34,BZIP34	Basic-leucine zipper (bZIP) transcription factor family protein
38184341	AH000288	AH000288-RA	AH000288-RA		PTHR33873,PTHR33873:SF4					AT1G28520.2	ATVOZ1,VOZ1	vascular plant one zinc finger protein
38185253	AH000289	AH000289-RA	AH000289-RA	PF00441,PF02770,PF01756	PTHR10909,PTHR10909:SF11		1.3.3.6	K00232	GO:0055114,GO:0016627,GO:0003995,GO:0006635,GO:0005777,GO:0003997	AT1G06290.1	ACX3,ATACX3	acyl-CoA oxidase 3
38184376	AH000290	AH000290-RA	AH000290-RA	PF00025	PTHR24073,PTHR24073:SF553	KOG0087		K07904	GO:0005525	AT5G60860.1	AtRABA1f,RABA1f	RAB GTPase homolog A1F
38184415	AH000291	AH000291-RA	AH000291-RA	PF01926,PF03144,PF00679	PTHR23115,PTHR23115:SF14		3.6.5.3	K06207	GO:0005525	AT2G31060.2		elongation factor family protein
38185553	AH000292	AH000292-RA	AH000292-RA		PTHR12630,PTHR12630:SF9			K08288		AT2G42390.1		protein kinase C substrate, heavy chain-related
38185794	AH000293	AH000293-RA	AH000293-RA	PF04410	PTHR31633	KOG2236		K14763	GO:0042254,GO:0001522	AT1G03530.1	ATNAF1,NAF1	nuclear assembly factor 1
38183849	AH000294	AH000294-RA	AH000294-RA	PF09459	PTHR36044,PTHR36044:SF1				GO:0020037	AT3G62370.1		heme binding
38184192	AH000295	AH000295-RA	AH000295-RA	PF07047	PTHR12499,PTHR12499:SF2	KOG3335				AT1G28510.1		Optic atrophy 3 protein (OPA3)
38184752	AH000296	AH000296-RA	AH000296-RA	PF02268,PF02751	PTHR10966	KOG3463		K03123	GO:0006367,GO:0005672	AT4G24440.1		transcription initiation factor IIA gamma chain / TFIIA-gamma (TFIIA-S)
38184082	AH000297	AH000297-RA	AH000297-RA		PTHR10168,PTHR10168:SF111	KOG1752	1.8.1.9			AT1G28480.1	GRX480,roxy19	Thioredoxin superfamily protein
38184783	AH000298	AH000298-RA	AH000298-RA		PTHR10593,PTHR10593:SF20				GO:0006355,GO:0003676	AT4G02670.1	AtIDD12,IDD12	indeterminate(ID)-domain 12
38185044	AH000299	AH000299-RA	AH000299-RA		PTHR10593,PTHR10593:SF26					AT1G03840.1	MGP	C2H2 and C2HC zinc fingers superfamily protein
38184352	AH000300	AH000300-RA	AH000300-RA	PF03652	PTHR33317,PTHR33317:SF2			K07447	GO:0006310	AT1G12244.1		Polynucleotidyl transferase, ribonuclease H-like superfamily protein
38184169	AH000301	AH000301-RA	AH000301-RA	PF12678	PTHR10579,PTHR10579:SF47	KOG2930			GO:0008270	AT2G38970.1		Zinc finger (C3HC4-type RING finger) family protein
38185913	AH000302	AH000302-RA	AH000302-RA	PF16488,PF02170,PF02171	PTHR22891,PTHR22891:SF20			K11593	GO:0005515,GO:0003676	AT5G21150.1	AGO9	Argonaute family protein
38185181	AH000303	AH000303-RA	AH000303-RA	PF15612,PF15613,PF15614,PF00046	PTHR36968,PTHR36968:SF1				GO:0003677	AT5G44180.1		Homeodomain-like transcriptional regulator
38184474	AH000304	AH000304-RA	AH000304-RA	PF00226,PF01556	PTHR24078,PTHR24078:SF188	KOG0714		K09510		AT2G20560.1		DNAJ heat shock family protein
38185718	AH000305	AH000305-RA	AH000305-RA		PTHR31312,PTHR31312:SF1					AT5G44190.1	ATGLK2,GLK2,GPRI2	GOLDEN2-like 2
38186186	AH000306	AH000306-RA	AH000306-RA		PTHR35274,PTHR35274:SF2					AT2G33850.1
38185463	AH000307	AH000307-RA	AH000307-RA		PTHR10943					AT2G20580.1	ATRPN1A,RPN1A	26S proteasome regulatory subunit S2 1A
38184816	AH000308	AH000308-RA	AH000308-RA		PTHR33156,PTHR33156:SF2					AT2G33847.2
38184638	AH000309	AH000309-RA	AH000309-RA		PTHR31472					AT2G33845.1		Nucleic acid-binding, OB-fold-like protein
38184321	AH000310	AH000310-RA	AH000310-RA	PF00642	PTHR14493,PTHR14493:SF53				GO:0046872	AT1G03790.1	SOM	Zinc finger C-x8-C-x5-C-x3-H type family protein
38185201	AH000311	AH000311-RA	AH000311-RA
38185343	AH000312	AH000312-RA	AH000312-RA	PF06886,PF12214	PTHR14326,PTHR14326:SF17			K16812	GO:0060236,GO:0032147,GO:0005874,GO:0005819	AT1G03780.2	TPX2	targeting protein for XKLP2
38184565	AH000313	AH000313-RA	AH000313-RA
38184002	AH000314	AH000314-RA	AH000314-RA	PF00153	PTHR24089,PTHR24089:SF340	KOG0749		K05863		AT4G28390.1	AAC3,ATAAC3	ADP/ATP carrier 3
38186225	AH000315	AH000315-RA	AH000315-RA	PF08263,PF00560,PF13855	PTHR32093	KOG4579			GO:0005515	AT4G28380.1		Leucine-rich repeat (LRR) family protein
38185003	AH000316	AH000316-RA	AH000316-RA	PF00076	PTHR24012,PTHR24012:SF479	KOG0117		K13161	GO:0003676	AT4G00830.1		RNA-binding (RRM/RBD/RNP motifs) family protein
38184037	AH000317	AH000317-RA	AH000317-RA	PF15003	PTHR16039			K16585	GO:0051225,GO:0031023	AT2G32980.1
38185782	AH000318	AH000318-RA	AH000318-RA	PF13085	PTHR11921,PTHR11921:SF29		1.3.5.1		GO:0051536,GO:0009055	AT5G40650.1	SDH2-2	succinate dehydrogenase 2-2
38185454	AH000319	AH000319-RA	AH000319-RA	PF09848,PF00271	PTHR10799,PTHR10799:SF65	KOG0387	3.6.4.12			AT1G03750.1	CHR9	switch 2
38185743	AH000320	AH000320-RA	AH000320-RA	PF13041	PTHR24015,PTHR24015:SF332					AT3G46870.1		Pentatricopeptide repeat (PPR) superfamily protein
38183906	AH000321	AH000321-RA	AH000321-RA	PF16503	PTHR11807,PTHR11807:SF12	KOG2840	2.8.1.4	K14168		AT2G44270.1	ROL5	repressor of lrx1
38185813	AH000322	AH000322-RA	AH000322-RA	PF00179	PTHR24067,PTHR24067:SF137	KOG0417	6.3.2.19			AT1G53025.1		Ubiquitin-conjugating enzyme family protein
38186090	AH000323	AH000323-RA	AH000323-RA				6.3.2.19			AT3G15355.1	PFU1,UBC25	ubiquitin-conjugating enzyme 25
38184435	AH000324	AH000324-RA	AH000324-RA	PF00179	PTHR24067,PTHR24067:SF137	KOG0419	6.3.2.19			AT1G53025.1		Ubiquitin-conjugating enzyme family protein
38184675	AH000325	AH000325-RA	AH000325-RA	PF00150	PTHR31451		3.2.1.78	K19355	GO:0005975,GO:0004553	AT2G20680.1		Glycosyl hydrolase superfamily protein
38184296	AH000326	AH000326-RA	AH000326-RA	PF01423	PTHR11193	KOG1774			GO:0005681,GO:0000398	AT4G30330.1		Small nuclear ribonucleoprotein family protein
38185741	AH000327	AH000327-RA	AH000327-RA	PF01282	PTHR10496	KOG3424		K02974	GO:0006412,GO:0005840,GO:0005622,GO:0003735	AT5G28060.1		Ribosomal protein S24e family protein
38185325	AH000328	AH000328-RA	AH000328-RA	PF07714	PTHR24056,PTHR24056:SF204		2.7.11.22,2.7.11.23	K08819	GO:0006468,GO:0004672	AT1G53050.1		Protein kinase superfamily protein
38185895	AH000329	AH000329-RA	AH000329-RA	PF08031,PF01565	PTHR32448		1.3.3.8		GO:0055114,GO:0050660,GO:0016491	AT1G30700.1		FAD-binding Berberine family protein
38183809	AH000330	AH000330-RA	AH000330-RA	PF03007,PF06974	PTHR31650,PTHR31650:SF7				GO:0045017,GO:0004144	AT3G49190.1		O-acyltransferase (WSD1-like) family protein
38184526	AH000331	AH000331-RA	AH000331-RA	PF00520	PTHR10037			K16900	GO:0055085,GO:0016020,GO:0006811,GO:0005216	AT4G03560.1	ATCCH1,ATTPC1,FOU2,TPC1	two-pore channel 1
38185198	AH000332	AH000332-RA	AH000332-RA	PF07223	PTHR31805,PTHR31805:SF3					AT4G28300.1		Protein of unknown function (DUF1421)
38185892	AH000333	AH000333-RA	AH000333-RA		PTHR31533					AT4G28280.2	LLG3	LORELEI-LIKE-GPI ANCHORED PROTEIN 3
38186017	AH000334	AH000334-RA	AH000334-RA	PF04567,PF04565,PF04566,PF04561,PF04560,PF04563,PF00562	PTHR20856,PTHR20856:SF8		2.7.7.6	K03021	GO:0006351,GO:0003899,GO:0003677,GO:0032549	AT5G45140.1	NRPC2	nuclear RNA polymerase C2
38184263	AH000335	AH000335-RA	AH000335-RA		PTHR37243					AT4G18470.1	SNI1	negative regulator of systemic acquired resistance (SNI1)
38184906	AH000336	AH000336-RA	AH000336-RA	PF00097	PTHR12313,PTHR12313:SF5	KOG0823		K10666	GO:0046872	AT4G03510.2	ATRMA1,RMA1	RING membrane-anchor 1
38183904	AH000337	AH000337-RA	AH000337-RA	PF00560,PF08263,PF13855,PF00069	PTHR27008,PTHR27008:SF40		2.7.11.1,2.7.10.2		GO:0005515,GO:0006468,GO:0005524,GO:0004672	AT1G10850.1		Leucine-rich repeat protein kinase family protein
38184426	AH000338	AH000338-RA	AH000338-RA	PF00583	PTHR23091,PTHR23091:SF255	KOG3139	2.3.1.88		GO:0008080	AT1G03650.1		Acyl-CoA N-acyltransferases (NAT) superfamily protein
38185561	AH000339	AH000339-RA	AH000339-RA		PTHR35693			K17402		AT1G26750.1
38183856	AH000340	AH000340-RA	AH000340-RA	PF03330,PF01357	PTHR31692,PTHR31692:SF5					AT4G28250.1	ATEXPB3,ATHEXP BETA 1.6,EXPB3	expansin B3
38185934	AH000341	AH000341-RA	AH000341-RA	PF00628	PTHR15856,PTHR15856:SF30	KOG1844			GO:0005515	AT1G66170.1	MMD1	RING/FYVE/PHD zinc finger superfamily protein
38184655	AH000342	AH000342-RA	AH000342-RA	PF05623	PTHR31343,PTHR31343:SF3					AT4G28150.1		Protein of unknown function (DUF789)
38185154	AH000343	AH000343-RA	AH000343-RA	PF08263,PF07714,PF13855	PTHR27001,PTHR27001:SF91	KOG1187	2.7.10.2		GO:0006468,GO:0004672,GO:0005515	AT1G11130.1	SCM,SRF9,SUB	Leucine-rich repeat protein kinase family protein
38185700	AH000344	AH000344-RA	AH000344-RA	PF04437,PF04100	PTHR12820,PTHR12820:SF0				GO:0048193,GO:0005783	AT1G50500.1	ATVPS53,HIT1,VPS53	Membrane trafficking VPS53 family protein
38183806	AH000345	AH000345-RA	AH000345-RA	PF03357	PTHR10476,PTHR10476:SF11	KOG3232		K12197	GO:0007034	AT1G17730.1	CHMP1B,VPS46.1	vacuolar protein sorting 46.1
38184843	AH000346	AH000346-RA	AH000346-RA
38185308	AH000347	AH000347-RA	AH000347-RA
38185950	AH000348	AH000348-RA	AH000348-RA
38185410	AH000349	AH000349-RA	AH000349-RA
38185174	AH000350	AH000350-RA	AH000350-RA
38186177	AH000351	AH000351-RA	AH000351-RA	PF04547	PTHR12308	KOG2513		K19327		AT1G73020.1
38183751	AH000352	AH000352-RA	AH000352-RA
38184772	AH000353	AH000353-RA	AH000353-RA	PF00025	PTHR24073,PTHR24073:SF520	KOG0084		K07874	GO:0005525	AT1G02130.1	ARA-5,ARA5,ATRAB1B,ATRABD2A,RA-5,RABD2A	RAS 5
38185457	AH000354	AH000354-RA	AH000354-RA	PF01778	PTHR10544,PTHR10544:SF1	KOG3412		K02903	GO:0006412,GO:0005840,GO:0005622,GO:0003735	AT2G19730.1		Ribosomal L28e protein family
38185103	AH000355	AH000355-RA	AH000355-RA	PF05773	PTHR12292	KOG4018			GO:0005515	AT1G51730.1		Ubiquitin-conjugating enzyme family protein
38185842	AH000356	AH000356-RA	AH000356-RA	PF02812,PF00208	PTHR11606,PTHR11606:SF4	KOG2250	1.4.1.4	K00262	GO:0055114,GO:0016491,GO:0006520	AT1G51720.1		Amino acid dehydrogenase family protein
38185396	AH000357	AH000357-RA	AH000357-RA		PTHR11871,PTHR11871:SF11			K04354	GO:0008601,GO:0000159	AT1G17720.2	ATB BETA	Protein phosphatase 2A, regulatory subunit PR55
38185960	AH000358	AH000358-RA	AH000358-RA	PF02701	PTHR31992,PTHR31992:SF23				GO:0006355,GO:0003677	AT1G51700.1	ADOF1,DOF1	DOF zinc finger protein 1
38183773	AH000359	AH000359-RA	AH000359-RA	PF03798	PTHR12560,PTHR12560:SF12	KOG1607			GO:0016021,GO:0005783	AT3G19260.1	LAG1 HOMOLOG 2,LOH2	LAG1 homologue 2
38186036	AH000360	AH000360-RA	AH000360-RA	PF00808	PTHR10252,PTHR10252:SF40					AT3G12480.1	NF-YC11	nuclear factor Y, subunit C11
38184792	AH000361	AH000361-RA	AH000361-RA	PF07303	PTHR38372					AT3G21290.1		dentin sialophosphoprotein-related
38185461	AH000362	AH000362-RA	AH000362-RA	PF06888	PTHR20889,PTHR20889:SF4	KOG3120	3.6.1.1		GO:0016791,GO:0008152	AT1G73010.1	ATPS2,PS2	phosphate starvation-induced gene 2
38185920	AH000363	AH000363-RA	AH000363-RA	PF13041	PTHR24015					AT1G06270.1		Pentatricopeptide repeat (PPR) superfamily protein
38184092	AH000364	AH000364-RA	AH000364-RA
38183988	AH000365	AH000365-RA	AH000365-RA	PF10604	PTHR31213,PTHR31213:SF7			K14496		AT2G26040.1	PYL2,RCAR14	PYR1-like 2
38184667	AH000366	AH000366-RA	AH000366-RA	PF07876	PTHR33178,PTHR33178:SF4					AT5G22580.1		Stress responsive A/B Barrel Domain
38186175	AH000367	AH000367-RA	AH000367-RA	PF05910	PTHR31972,PTHR31972:SF10					AT2G27770.1		Plant protein of unknown function (DUF868)
38185724	AH000368	AH000368-RA	AH000368-RA							AT2G27775.1
38185286	AH000369	AH000369-RA	AH000369-RA	PF01246	PTHR10792,PTHR10792:SF8	KOG1723		K02896	GO:0042254	AT2G44860.1		Ribosomal protein L24e family protein
38183878	AH000370	AH000370-RA	AH000370-RA	PF00300	PTHR23029,PTHR23029:SF43	KOG0235	3.1.3.63	K15634		AT5G22620.1		phosphoglycerate/bisphosphoglycerate mutase family protein
38185850	AH000371	AH000371-RA	AH000371-RA	PF00800	PTHR21022,PTHR21022:SF5		4.2.1.91	K05359	GO:0009094,GO:0004664	AT1G08250.1	ADT6	arogenate dehydratase 6
38184677	AH000372	AH000372-RA	AH000372-RA	PF01535,PF13041	PTHR24015,PTHR24015:SF657					AT5G40400.1		Pentatricopeptide repeat (PPR) superfamily protein
38184640	AH000373	AH000373-RA	AH000373-RA	PF02493	PTHR23084,PTHR23084:SF155					AT5G22640.1	emb1211	MORN (Membrane Occupation and Recognition Nexus) repeat-containing protein
38184189	AH000374	AH000374-RA	AH000374-RA	PF13041,PF01535	PTHR24015,PTHR24015:SF447					AT4G13650.1		Pentatricopeptide repeat (PPR) superfamily protein
38186126	AH000375	AH000375-RA	AH000375-RA	PF01535,PF13041	PTHR24015,PTHR24015:SF447					AT4G13650.1		Pentatricopeptide repeat (PPR) superfamily protein
38185569	AH000376	AH000376-RA	AH000376-RA	PF14432	PTHR24015,PTHR24015:SF447					AT4G13650.1		Pentatricopeptide repeat (PPR) superfamily protein
38184225	AH000377	AH000377-RA	AH000377-RA	PF11326	PTHR28052,PTHR28052:SF1					AT4G25315.2		Expressed protein
38185958	AH000378	AH000378-RA	AH000378-RA	PF13641	PTHR32044,PTHR32044:SF17		2.4.1.32			AT5G22740.1	ATCSLA02,ATCSLA2,CSLA02,CSLA2	cellulose synthase-like A02
38184632	AH000379	AH000379-RA	AH000379-RA		PTHR35128,PTHR35128:SF1					AT3G58800.1
38185521	AH000380	AH000380-RA	AH000380-RA	PF13893,PF00642	PTHR12620,PTHR12620:SF16	KOG2202		K12836	GO:0046872,GO:0005634,GO:0003723	AT5G42820.2	ATU2AF35B,U2AF35B	Zinc finger C-x8-C-x5-C-x3-H type family protein
38184230	AH000381	AH000381-RA	AH000381-RA
38183821	AH000382	AH000382-RA	AH000382-RA		PTHR31802,PTHR31802:SF5		3.5.1.98			AT5G03740.1	HD2C,HDT3	histone deacetylase 2C
38185809	AH000383	AH000383-RA	AH000383-RA		PTHR33270,PTHR33270:SF3					AT2G27830.1
38185256	AH000384	AH000384-RA	AH000384-RA	PF08797,PF00176	PTHR10799,PTHR10799:SF779	KOG1001	3.6.4.12		GO:0016818,GO:0008270,GO:0003676,GO:0005524	AT5G22750.1	RAD5	DNA/RNA helicase protein
38184171	AH000385	AH000385-RA	AH000385-RA	PF11891	PTHR31038,PTHR31038:SF4					AT5G22790.1	RER1	reticulata-related 1
38185787	AH000386	AH000386-RA	AH000386-RA	PF03000	PTHR32370,PTHR32370:SF27					AT3G44820.1		Phototropic-responsive NPH3 family protein
38185482	AH000387	AH000387-RA	AH000387-RA		PTHR35690,PTHR35690:SF1					AT1G18060.1
38184705	AH000388	AH000388-RA	AH000388-RA	PF03081	PTHR12542,PTHR12542:SF41			K07195	GO:0006887,GO:0000145	AT5G52340.1	ATEXO70A2,EXO70A2	exocyst subunit exo70 family protein A2
38183910	AH000389	AH000389-RA	AH000389-RA		PTHR36029,PTHR36029:SF1					AT3G01780.1	TPLATE	ARM repeat superfamily protein
38183908	AH000390	AH000390-RA	AH000390-RA		PTHR36029,PTHR36029:SF1					AT3G01780.1	TPLATE	ARM repeat superfamily protein
38184592	AH000391	AH000391-RA	AH000391-RA	PF00069	PTHR24055,PTHR24055:SF228		2.7.11.1	K08832	GO:0006468,GO:0005524,GO:0004672	AT3G44850.1		Protein kinase superfamily protein
38185251	AH000392	AH000392-RA	AH000392-RA	PF16486,PF16487,PF16488,PF08699,PF02170,PF02171	PTHR22891,PTHR22891:SF40			K11593	GO:0005515,GO:0003676	AT2G27880.1	AGO5	Argonaute family protein
38185633	AH000393	AH000393-RA	AH000393-RA	PF14541,PF14543	PTHR13683,PTHR13683:SF348	KOG1339	3.4.23.12		GO:0006508,GO:0004190	AT5G22850.1		Eukaryotic aspartyl protease family protein
38183893	AH000394	AH000394-RA	AH000394-RA	PF03151	PTHR11132,PTHR11132:SF121	KOG1443				AT1G06470.2		Nucleotide/sugar transporter family protein
38184801	AH000395	AH000395-RA	AH000395-RA	PF14416,PF13839	PTHR32285,PTHR32285:SF47					AT2G30900.1	TBL43	TRICHOME BIREFRINGENCE-LIKE 43
38185475	AH000396	AH000396-RA	AH000396-RA	PF17047,PF00168	PTHR10774,PTHR10774:SF62				GO:0005515	AT5G04220.2	ATSYTC,NTMC2T1.3,NTMC2TYPE1.3,SYT3,SYTC	Calcium-dependent lipid-binding (CaLB domain) family protein
38184050	AH000397	AH000397-RA	AH000397-RA	PF00400	PTHR10709	KOG1523		K05757	GO:0005515,GO:0034314,GO:0030833,GO:0015629,GO:0005885	AT2G31300.1	ARPC1,ARPC1B	actin-related protein C1B
38184133	AH000398	AH000398-RA	AH000398-RA	PF05180	PTHR20922,PTHR20922:SF13			K17808	GO:0008270	AT3G54826.1		Zim17-type zinc finger protein
38184994	AH000399	AH000399-RA	AH000399-RA	PF00285	PTHR11739,PTHR11739:SF4	KOG2617	2.3.3.16,2.3.3.1	K01647	GO:0046912	AT3G58750.1	CSY2	citrate synthase 2
38184704	AH000400	AH000400-RA	AH000400-RA	PF00069	PTHR27005,PTHR27005:SF38	KOG1187	2.7.11.1		GO:0006468,GO:0005524,GO:0004672	AT3G57750.1		Protein kinase superfamily protein
38185507	AH000401	AH000401-RA	AH000401-RA	PF00149,PF13414,PF08321	PTHR11668,PTHR11668:SF21		3.1.3.16		GO:0016787	AT2G42810.2	PAPP5,PP5,PP5.2	protein phosphatase 5.2
38184322	AH000402	AH000402-RA	AH000402-RA		PTHR36070					AT5G22875.2
38184830	AH000403	AH000403-RA	AH000403-RA	PF01111	PTHR23415	KOG3484		K02219	GO:0016538,GO:0007049	AT2G27970.1	CKS2	CDK-subunit 2
38184477	AH000404	AH000404-RA	AH000404-RA	PF00628,PF16135	PTHR24098,PTHR24098:SF5		2.3.1.48		GO:0005515	AT2G27980.1		Acyl-CoA N-acyltransferase with RING/FYVE/PHD-type zinc finger domain
38185012	AH000405	AH000405-RA	AH000405-RA	PF00180	PTHR11835,PTHR11835:SF53	KOG0786	1.1.1.85	K00052	GO:0055114,GO:0016616,GO:0051287,GO:0000287	AT1G80560.1	ATIMD2,IMD2	isopropylmalate dehydrogenase 2
38185144	AH000406	AH000406-RA	AH000406-RA		PTHR14155,PTHR14155:SF102					AT2G27940.1		RING/U-box superfamily protein
38185962	AH000407	AH000407-RA	AH000407-RA	PF00125	PTHR23428	KOG1744		K11252	GO:0003677,GO:0000786	AT1G08170.1		Histone superfamily protein
38184348	AH000408	AH000408-RA	AH000408-RA
38184890	AH000409	AH000409-RA	AH000409-RA	PF02458	PTHR31642		2.3.1.188	K15400	GO:0016747	AT1G65450.1		HXXXD-type acyl-transferase family protein
38184166	AH000410	AH000410-RA	AH000410-RA	PF00637	PTHR12616				GO:0016192,GO:0006886	AT1G08190.1	ATVAM2,ATVPS41,VAM2,VPS41,ZIP2	vacuolar protein sorting 41
38184708	AH000411	AH000411-RA	AH000411-RA	PF04117	PTHR11266,PTHR11266:SF37	KOG1944		K13348	GO:0016021	AT2G42770.1		Peroxisomal membrane 22 kDa (Mpv17/PMP22) family protein
38185746	AH000412	AH000412-RA	AH000412-RA	PF13639	PTHR14155,PTHR14155:SF138				GO:0008270,GO:0005515	AT3G58720.2		RING/U-box superfamily protein
38184022	AH000413	AH000413-RA	AH000413-RA	PF01535,PF13041,PF14432	PTHR24015,PTHR24015:SF806					AT2G41080.1		Tetratricopeptide repeat (TPR)-like superfamily protein
38184424	AH000414	AH000414-RA	AH000414-RA	PF00982	PTHR10788,PTHR10788:SF18		2.4.1.15		GO:0005992,GO:0003824	AT1G06410.1	ATTPS7,ATTPSA,TPS7	trehalose-phosphatase/synthase 7
38185476	AH000415	AH000415-RA	AH000415-RA	PF00071	PTHR24073,PTHR24073:SF553				GO:0007264,GO:0005525	AT1G07410.1	ATRAB-A2B,ATRABA2B,RAB-A2B,RABA2b	RAB GTPase homolog A2B
38186122	AH000416	AH000416-RA	AH000416-RA	PF07521,PF00753,PF10996	PTHR11203,PTHR11203:SF11	KOG1136		K14403		AT1G61010.2	CPSF73-I	cleavage and polyadenylation specificity factor 73-I
38184100	AH000417	AH000417-RA	AH000417-RA	PF11718	PTHR11203,PTHR11203:SF11					AT1G61010.2	CPSF73-I	cleavage and polyadenylation specificity factor 73-I
38184786	AH000418	AH000418-RA	AH000418-RA	PF03106	PTHR31282,PTHR31282:SF9				GO:0043565,GO:0006355,GO:0003700	AT3G58710.1	ATWRKY69,WRKY69	WRKY DNA-binding protein 69
38185739	AH000419	AH000419-RA	AH000419-RA	PF00281,PF00673	PTHR11994,PTHR11994:SF14	KOG0397		K02868		AT5G45775.2		Ribosomal L5P family protein
38184975	AH000420	AH000420-RA	AH000420-RA	PF12906	PTHR23012,PTHR23012:SF76		6.3.2.19		GO:0008270	AT5G05830.1		RING/FYVE/PHD zinc finger superfamily protein
38185772	AH000421	AH000421-RA	AH000421-RA	PF00155	PTHR11879,PTHR11879:SF18		2.6.1.1	K14455	GO:0030170,GO:0009058,GO:0008483,GO:0006520	AT2G30970.1	ASP1	aspartate aminotransferase 1
38184283	AH000422	AH000422-RA	AH000422-RA	PF07714	PTHR24057,PTHR24057:SF12		2.7.11.1,2.7.11.26	K14502	GO:0006468,GO:0004672	AT4G18710.1	ATSK21,BIN2,DWF12,SK21,UCU1	Protein kinase superfamily protein
38184684	AH000423	AH000423-RA	AH000423-RA	PF00141	PTHR31388		1.11.1.7		GO:0055114,GO:0020037,GO:0006979,GO:0004601	AT5G05340.1		Peroxidase superfamily protein
38185634	AH000424	AH000424-RA	AH000424-RA	PF00995	PTHR11679,PTHR11679:SF29				GO:0016192,GO:0006904	AT2G42700.1
38186097	AH000425	AH000425-RA	AH000425-RA	PF01764	PTHR31828,PTHR31828:SF2	KOG4569	3.1.1.32		GO:0006629	AT2G42690.1		alpha/beta-Hydrolases superfamily protein
38184594	AH000426	AH000426-RA	AH000426-RA	PF00347	PTHR11655,PTHR11655:SF14			K02933	GO:0019843,GO:0006412,GO:0005840,GO:0003735	AT1G05190.1	emb2394	Ribosomal protein L6 family
38185074	AH000427	AH000427-RA	AH000427-RA	PF02434	PTHR10811,PTHR10811:SF25		2.4.1.222		GO:0016757,GO:0016020	AT4G15240.1		Protein of unknown function (DUF604)
38185928	AH000428	AH000428-RA	AH000428-RA	PF04646	PTHR10811,PTHR10811:SF19	KOG2246				AT1G05280.1		Protein of unknown function (DUF604)
38184115	AH000429	AH000429-RA	AH000429-RA	PF02698	PTHR28110,PTHR28110:SF1	KOG4533				AT1G21370.2
38185497	AH000430	AH000430-RA	AH000430-RA	PF02181	PTHR23213,PTHR23213:SF195					AT5G54650.2	ATFH5,Fh5	formin homology5
38186215	AH000431	AH000431-RA	AH000431-RA	PF00856	PTHR22884,PTHR22884:SF343	KOG1080	2.1.1.43		GO:0005515	AT4G15180.1	ATXR3,SDG2	SET domain protein 2
38184438	AH000432	AH000432-RA	AH000432-RA	PF03000	PTHR32370,PTHR32370:SF25					AT3G22104.1		Phototropic-responsive NPH3 family protein
38185068	AH000433	AH000433-RA	AH000433-RA
38186012	AH000434	AH000434-RA	AH000434-RA	PF12274
38183959	AH000435	AH000435-RA	AH000435-RA
38184835	AH000436	AH000436-RA	AH000436-RA	PF00722,PF06955	PTHR31062,PTHR31062:SF11		2.4.1.207	K08235	GO:0005975,GO:0004553,GO:0048046,GO:0016762,GO:0006073,GO:0005618	AT4G03210.2	XTH9	xyloglucan endotransglucosylase/hydrolase 9
38185334	AH000437	AH000437-RA	AH000437-RA	PF00249	PTHR10641,PTHR10641:SF541			K09422		AT5G16770.2	AtMYB9,MYB9	myb domain protein 9
38183868	AH000438	AH000438-RA	AH000438-RA	PF13855	PTHR24365,PTHR24365:SF368	KOG4579			GO:0005515	AT4G03260.2		Outer arm dynein light chain 1 protein
38184280	AH000439	AH000439-RA	AH000439-RA	PF12706,PF07522	PTHR23240,PTHR23240:SF9	KOG1361				AT1G27410.1		DNA repair metallo-beta-lactamase family protein
38186080	AH000440	AH000440-RA	AH000440-RA	PF08802	PTHR10134,PTHR10134:SF5		1.10.9.1		GO:0055114,GO:0051537,GO:0042651,GO:0009496,GO:0016679	AT4G03280.1	PETC,PGR1	photosynthetic electron transfer C
38184470	AH000441	AH000441-RA	AH000441-RA		PTHR34056,PTHR34056:SF3					AT4G28100.1
38183912	AH000442	AH000442-RA	AH000442-RA	PF11264	PTHR34793,PTHR34793:SF1				GO:0015979,GO:0010207	AT2G20890.1	PSB29,THF1	photosystem II reaction center PSB29 protein
38183852	AH000443	AH000443-RA	AH000443-RA	PF00635	PTHR10809,PTHR10809:SF48	KOG0439			GO:0005789	AT4G21450.1		PapD-like superfamily protein
38185647	AH000444	AH000444-RA	AH000444-RA	PF13812,PF01535,PF13041	PTHR24015,PTHR24015:SF668					AT1G73710.1		Pentatricopeptide repeat (PPR) superfamily protein
38186200	AH000445	AH000445-RA	AH000445-RA		PTHR35292,PTHR35292:SF1					AT2G20820.1
38185377	AH000446	AH000446-RA	AH000446-RA	PF07992	PTHR22912		1.6.5.9	K17871	GO:0055114,GO:0016491	AT4G28220.1	NDB1	NAD(P)H dehydrogenase B1
38184818	AH000447	AH000447-RA	AH000447-RA	PF00481	PTHR13832,PTHR13832:SF193	KOG0698	3.1.3.16		GO:0003824,GO:0006470,GO:0004722	AT4G03415.1		Protein phosphatase 2C family protein
38184109	AH000448	AH000448-RA	AH000448-RA	PF00481	PTHR13832,PTHR13832:SF193	KOG0698	3.1.3.16		GO:0003824,GO:0006470,GO:0004722	AT4G03415.2		Protein phosphatase 2C family protein
38185795	AH000449	AH000449-RA	AH000449-RA
38184687	AH000450	AH000450-RA	AH000450-RA
38184162	AH000451	AH000451-RA	AH000451-RA	PF00012	PTHR19375,PTHR19375:SF190			K09489		AT1G79920.1		Heat shock protein 70 (Hsp 70) family protein
38185820	AH000452	AH000452-RA	AH000452-RA	PF00012	PTHR19375,PTHR19375:SF190			K09489		AT1G79920.1		Heat shock protein 70 (Hsp 70) family protein
38185260	AH000453	AH000453-RA	AH000453-RA	PF04844	PTHR11467,PTHR11467:SF50					AT1G79960.1	ATOFP14,OFP14	ovate family protein 14
38183915	AH000454	AH000454-RA	AH000454-RA	PF13041	PTHR24015,PTHR24015:SF187					AT3G16010.1		Pentatricopeptide repeat (PPR-like) superfamily protein
38185836	AH000455	AH000455-RA	AH000455-RA	PF00012	PTHR19375,PTHR19375:SF190			K09489		AT1G79920.1		Heat shock protein 70 (Hsp 70) family protein
38185008	AH000456	AH000456-RA	AH000456-RA	PF04844	PTHR11467,PTHR11467:SF50					AT1G79960.1	ATOFP14,OFP14	ovate family protein 14
38185554	AH000457	AH000457-RA	AH000457-RA							AT4G00467.1		Calcium-dependent lipid-binding (CaLB domain) family protein
38184261	AH000458	AH000458-RA	AH000458-RA	PF00300	PTHR23029,PTHR23029:SF40	KOG4754				AT5G64460.2		Phosphoglycerate mutase family protein
38186183	AH000459	AH000459-RA	AH000459-RA	PF04783,PF04782	PTHR21450,PTHR21450:SF22					AT1G52320.2
38184956	AH000460	AH000460-RA	AH000460-RA
38184254	AH000461	AH000461-RA	AH000461-RA
38185098	AH000462	AH000462-RA	AH000462-RA	PF10294	PTHR23108,PTHR23108:SF0					AT1G79915.1		Putative methyltransferase family protein
38184462	AH000463	AH000463-RA	AH000463-RA		PTHR35461,PTHR35461:SF1					AT1G15260.1
38184081	AH000464	AH000464-RA	AH000464-RA	PF13307,PF06733	PTHR11472,PTHR11472:SF41		3.6.4.13	K11273	GO:0016818,GO:0008026,GO:0006139,GO:0005524,GO:0003676,GO:0004003,GO:0003677	AT1G79890.1		RAD3-like DNA-binding helicase protein
38185764	AH000465	AH000465-RA	AH000465-RA	PF01907	PTHR10768	KOG3475		K02922	GO:0006412,GO:0005840,GO:0005622,GO:0003735	AT1G52300.1		Zinc-binding ribosomal protein family protein
38184408	AH000466	AH000466-RA	AH000466-RA	PF07714	PTHR27001,PTHR27001:SF89	KOG1187	2.7.11.1	K04733	GO:0006468,GO:0004672	AT1G52290.1		Protein kinase superfamily protein
38183835	AH000467	AH000467-RA	AH000467-RA	PF00685	PTHR11783,PTHR11783:SF74				GO:0008146	AT3G45070.1		P-loop containing nucleoside triphosphate hydrolases superfamily protein
38184251	AH000468	AH000468-RA	AH000468-RA	PF01925	PTHR14255,PTHR14255:SF6				GO:0016021	AT2G25737.1		Sulfite exporter TauE/SafE family protein
38186131	AH000469	AH000469-RA	AH000469-RA	PF07063	PTHR31136,PTHR31136:SF1					AT1G07040.1
38184961	AH000470	AH000470-RA	AH000470-RA	PF03446,PF00389	PTHR10996,PTHR10996:SF139	KOG0069	1.1.1.237		GO:0055114,GO:0004616,GO:0051287,GO:0016616,GO:0008152	AT1G79870.1		D-isomer specific 2-hydroxyacid dehydrogenase family protein
38185496	AH000471	AH000471-RA	AH000471-RA	PF00366	PTHR10744,PTHR10744:SF7	KOG1740		K02961	GO:0006412,GO:0005840,GO:0005622,GO:0003735	AT1G79850.1	CS17,PRPS17,RPS17	ribosomal protein S17
38186049	AH000472	AH000472-RA	AH000472-RA
38184012	AH000473	AH000473-RA	AH000473-RA	PF12329,PF12325	PTHR13140	KOG4673				AT1G79830.2	GC5	golgin candidate 5
38185222	AH000474	AH000474-RA	AH000474-RA		PTHR13301,PTHR13301:SF25					AT1G58110.2		Basic-leucine zipper (bZIP) transcription factor family protein
38185791	AH000475	AH000475-RA	AH000475-RA	PF01544	PTHR13890,PTHR13890:SF2	KOG2662		K16075	GO:0055085,GO:0046873,GO:0030001,GO:0016020	AT3G58970.1	MGT6,MRS2-4	magnesium transporter 6
38183885	AH000476	AH000476-RA	AH000476-RA	PF07690	PTHR23503,PTHR23503:SF19	KOG0254			GO:0055085,GO:0016021	AT1G79820.2	SGB1	Major facilitator superfamily protein
38184444	AH000477	AH000477-RA	AH000477-RA	PF03918	PTHR30009			K02200		AT1G15220.1	ATCCMH,CCMH	cytochrome c biogenesis protein family
38184087	AH000478	AH000478-RA	AH000478-RA	PF08534	PTHR10430	KOG0541	1.11.1.15		GO:0016491	AT1G65980.1	TPX1	thioredoxin-dependent peroxidase 1
38184744	AH000479	AH000479-RA	AH000479-RA	PF07690	PTHR11654,PTHR11654:SF157	KOG1237			GO:0055085,GO:0016021,GO:0016020,GO:0006810,GO:0005215	AT1G52190.1		Major facilitator superfamily protein
38183846	AH000480	AH000480-RA	AH000480-RA	PF00924	PTHR31618,PTHR31618:SF1	KOG4629			GO:0055085,GO:0016020	AT3G14810.1	MSL5	mechanosensitive channel of small conductance-like 5
38184390	AH000481	AH000481-RA	AH000481-RA	PF02309	PTHR31734,PTHR31734:SF5				GO:0006355,GO:0005634	AT4G29080.1	IAA27,PAP2	phytochrome-associated protein 2
38185917	AH000482	AH000482-RA	AH000482-RA							AT3G27750.1
38183996	AH000483	AH000483-RA	AH000483-RA	PF09202,PF01163	PTHR10593,PTHR10593:SF36	KOG2268	2.7.11.1	K07179	GO:0006468,GO:0005524,GO:0004674	AT3G51270.1		protein serine/threonine kinases;ATP binding;catalytics
38184232	AH000484	AH000484-RA	AH000484-RA	PF00013,PF10469	PTHR13360,PTHR13360:SF1	KOG2814		K18666	GO:0003723	AT3G16230.2		Predicted eukaryotic LigT
38184903	AH000485	AH000485-RA	AH000485-RA	PF00697	PTHR22854,PTHR22854:SF6	KOG4202	5.3.1.24	K01817	GO:0006568,GO:0004640	AT1G07780.5	PAI1,TRP6	phosphoribosylanthranilate isomerase 1
38186146	AH000486	AH000486-RA	AH000486-RA	PF01417	PTHR21514,PTHR21514:SF1					AT3G16270.1		ENTH/VHS family protein
38184434	AH000487	AH000487-RA	AH000487-RA		PTHR22952,PTHR22952:SF145					AT1G09950.1	RAS1	RESPONSE TO ABA AND SALT 1
38185235	AH000488	AH000488-RA	AH000488-RA	PF02225,PF05922,PF00082	PTHR10795,PTHR10795:SF424		3.4.21.25		GO:0006508,GO:0004252	AT5G11940.1		Subtilase family protein
38185789	AH000489	AH000489-RA	AH000489-RA	PF13812,PF13041	PTHR24015,PTHR24015:SF719					AT5G47360.1		Tetratricopeptide repeat (TPR)-like superfamily protein
38184049	AH000490	AH000490-RA	AH000490-RA		PTHR21107	KOG3477		K18183		AT1G69750.1	ATCOX19-2,COX19-2	cytochrome c oxidase 19-2
38184452	AH000491	AH000491-RA	AH000491-RA	PF00847	PTHR31985,PTHR31985:SF23				GO:0006355,GO:0003700	AT5G11590.1	TINY2	Integrase-type DNA-binding superfamily protein
38185446	AH000492	AH000492-RA	AH000492-RA	PF02298	PTHR33021,PTHR33021:SF16				GO:0009055	AT1G79800.1	AtENODL7,ENODL7	early nodulin-like protein 7
38186195	AH000493	AH000493-RA	AH000493-RA	PF00118	PTHR11353,PTHR11353:SF8			K04077	GO:0005524	AT1G55490.2	CPN60B,LEN1	chaperonin 60 beta
38184923	AH000494	AH000494-RA	AH000494-RA	PF05172	PTHR21527,PTHR21527:SF6	KOG4285				AT3G16310.1		mitotic phosphoprotein N\' end (MPPN) family protein
38185385	AH000495	AH000495-RA	AH000495-RA
38185160	AH000496	AH000496-RA	AH000496-RA		PTHR34808,PTHR34808:SF1
38185901	AH000497	AH000497-RA	AH000497-RA	PF00320	PTHR10071,PTHR10071:SF202	KOG1601			GO:0043565,GO:0008270,GO:0006355,GO:0003700	AT5G25830.1	GATA12	GATA transcription factor 12
38184634	AH000498	AH000498-RA	AH000498-RA	PF00046,PF08670,PF01852	PTHR24326,PTHR24326:SF238				GO:0003677,GO:0008289	AT1G52150.3	ATHB-15,ATHB15,CNA,ICU4	Homeobox-leucine zipper family protein / lipid-binding START domain-containing protein
38185035	AH000499	AH000499-RA	AH000499-RA	PF07911	PTHR33108,PTHR33108:SF14					AT5G25840.1		Protein of unknown function (DUF1677)
38185733	AH000500	AH000500-RA	AH000500-RA		PTHR33172,PTHR33172:SF2					AT3G03170.1
38185006	AH000501	AH000501-RA	AH000501-RA	PF00612,PF13178	PTHR32295,PTHR32295:SF10				GO:0005515	AT3G16490.1	IQD26	IQ-domain 26
38184702	AH000502	AH000502-RA	AH000502-RA	PF04928	PTHR10682,PTHR10682:SF22	KOG2245	2.7.7.19	K14376	GO:0043631,GO:0004652,GO:0005634	AT2G25850.4	PAPS2	poly(A) polymerase 2
38184332	AH000503	AH000503-RA	AH000503-RA	PF14226,PF03171	PTHR10209,PTHR10209:SF174	KOG0143			GO:0055114,GO:0016491	AT1G52800.1		2-oxoglutarate (2OG) and Fe(II)-dependent oxygenase superfamily protein
38185152	AH000504	AH000504-RA	AH000504-RA	PF02309	PTHR31734,PTHR31734:SF2			K14484	GO:0006355,GO:0005634	AT3G16500.1	IAA26,PAP1	phytochrome-associated protein 1
38185373	AH000505	AH000505-RA	AH000505-RA	PF01476,PF07714	PTHR27001,PTHR27001:SF102	KOG1187	2.7.11.1		GO:0006468,GO:0004672	AT1G51940.1		protein kinase family protein / peptidoglycan-binding LysM domain-containing protein
38183803	AH000506	AH000506-RA	AH000506-RA		PTHR37238,PTHR37238:SF1					AT4G12540.1
38185919	AH000507	AH000507-RA	AH000507-RA	PF03985	PTHR23188,PTHR23188:SF12	KOG2478			GO:0016593,GO:0016570,GO:0006368	AT1G79730.1	ELF7	hydroxyproline-rich glycoprotein family protein
38185439	AH000508	AH000508-RA	AH000508-RA		PTHR28242,PTHR28242:SF12					AT3G16360.2	AHP4	HPT phosphotransmitter 4
38184528	AH000509	AH000509-RA	AH000509-RA		PTHR24078,PTHR24078:SF280					AT3G16350.1		Homeodomain-like superfamily protein
38186051	AH000510	AH000510-RA	AH000510-RA	PF00400	PTHR11024	KOG1332		K14004	GO:0005515	AT2G30050.1		transducin family protein / WD-40 repeat family protein
38185315	AH000511	AH000511-RA	AH000511-RA	PF05553	PTHR33265,PTHR33265:SF8					AT3G16330.1
38184860	AH000512	AH000512-RA	AH000512-RA		PTHR31384,PTHR31384:SF19					AT1G77850.1	ARF17	auxin response factor 17
38185717	AH000513	AH000513-RA	AH000513-RA	PF06507	PTHR31384,PTHR31384:SF19				GO:0009725,GO:0006355,GO:0005634,GO:0003677	AT2G46530.2	ARF11	auxin response factor 11
38184636	AH000514	AH000514-RA	AH000514-RA	PF06507,PF02362	PTHR31384,PTHR31384:SF19				GO:0009725,GO:0006355,GO:0005634,GO:0003677	AT3G61830.1	ARF18	auxin response factor 18
38183947	AH000515	AH000515-RA	AH000515-RA	PF02362	PTHR31384,PTHR31384:SF19				GO:0003677	AT1G77850.1	ARF17	auxin response factor 17
38186001	AH000516	AH000516-RA	AH000516-RA		PTHR31384,PTHR31384:SF19					AT5G62000.1	ARF1-BP,ARF2,HSS,ORE14	auxin response factor 2
38185352	AH000517	AH000517-RA	AH000517-RA		PTHR31342,PTHR31342:SF4					AT1G52080.1	AR791	actin binding protein family
38185321	AH000518	AH000518-RA	AH000518-RA	PF00076	PTHR24012,PTHR24012:SF491	KOG0123		K13126	GO:0003676	AT4G34110.1	ATPAB2,PAB2,PABP2	poly(A) binding protein 2
38184939	AH000519	AH000519-RA	AH000519-RA		PTHR22835,PTHR22835:SF170		3.1.1.3			AT3G16370.1		GDSL-like Lipase/Acylhydrolase superfamily protein
38183829	AH000520	AH000520-RA	AH000520-RA	PF00076	PTHR24012,PTHR24012:SF491	KOG0123			GO:0003676	AT4G34110.1	ATPAB2,PAB2,PABP2	poly(A) binding protein 2
38184377	AH000521	AH000521-RA	AH000521-RA	PF00657	PTHR22835,PTHR22835:SF170		3.1.1.3		GO:0016788	AT3G16370.1		GDSL-like Lipase/Acylhydrolase superfamily protein
38185141	AH000522	AH000522-RA	AH000522-RA	PF13855	PTHR23155				GO:0005515	AT3G14460.1		LRR and NB-ARC domains-containing disease resistance protein
38185839	AH000523	AH000523-RA	AH000523-RA
38184155	AH000524	AH000524-RA	AH000524-RA	PF06747	PTHR13344,PTHR13344:SF0			K03952		AT3G06310.1		Cox19-like CHCH family protein
38185108	AH000525	AH000525-RA	AH000525-RA							AT1G56233.1		Protein of unknown function (PD694200)
38185576	AH000526	AH000526-RA	AH000526-RA				1.6.5.3			ATMG00060.1		NADH dehydrogenase subunit 5C
38185927	AH000527	AH000527-RA	AH000527-RA	PF14365,PF03080	PTHR31589					AT1G55360.1		Protein of Unknown Function (DUF239)
38184911	AH000528	AH000528-RA	AH000528-RA		PTHR31793,PTHR31793:SF5					AT1G68260.1		Thioesterase superfamily protein
38185452	AH000529	AH000529-RA	AH000529-RA							AT1G56233.1		Protein of unknown function (PD694200)
38184270	AH000530	AH000530-RA	AH000530-RA
38185972	AH000531	AH000531-RA	AH000531-RA	PF03000	PTHR32370,PTHR32370:SF16					AT1G52770.1		Phototropic-responsive NPH3 family protein
38185701	AH000532	AH000532-RA	AH000532-RA	PF09405	PTHR22814,PTHR22814:SF97					AT1G80000.2		CASC3/Barentsz eIF4AIII binding
38184889	AH000533	AH000533-RA	AH000533-RA
38183774	AH000534	AH000534-RA	AH000534-RA	PF08911,PF00638	PTHR23138,PTHR23138:SF99	KOG0864		K15304	GO:0005643,GO:0046907	AT1G52380.1		NUP50 (Nucleoporin 50 kDa) protein
38185711	AH000535	AH000535-RA	AH000535-RA
38185374	AH000536	AH000536-RA	AH000536-RA	PF00400,PF04053	PTHR19876,PTHR19876:SF6			K17302	GO:0005515,GO:0030117,GO:0016192,GO:0006886,GO:0005198	AT1G52360.1		Coatomer, beta\' subunit
38184637	AH000537	AH000537-RA	AH000537-RA	PF03501	PTHR12146,PTHR12146:SF7	KOG3344		K02947		AT4G25740.1		RNA binding Plectin/S10 domain-containing protein
38185957	AH000538	AH000538-RA	AH000538-RA	PF14008,PF00149	PTHR22953,PTHR22953:SF22	KOG1378	3.1.3.2		GO:0016787	AT2G16430.2	ATPAP10,PAP10	purple acid phosphatase 10
38185328	AH000539	AH000539-RA	AH000539-RA	PF01496	PTHR11629,PTHR11629:SF69				GO:0033179,GO:0015991,GO:0015078	AT4G39080.1	VHA-A3	vacuolar proton ATPase A3
38186065	AH000540	AH000540-RA	AH000540-RA	PF01535	PTHR24015,PTHR24015:SF835					AT5G66520.1		Tetratricopeptide repeat (TPR)-like superfamily protein
38185518	AH000541	AH000541-RA	AH000541-RA	PF14432						AT5G66520.1		Tetratricopeptide repeat (TPR)-like superfamily protein
38184750	AH000542	AH000542-RA	AH000542-RA	PF01985	PTHR31426,PTHR31426:SF4				GO:0003723	AT3G27550.1		RNA-binding CRS1 / YhbY (CRM) domain protein
38184148	AH000543	AH000543-RA	AH000543-RA	PF00225	PTHR24115,PTHR24115:SF497		3.6.4.4		GO:0008017,GO:0007018,GO:0005524,GO:0003777,GO:0005871	AT4G39050.1		Kinesin motor family protein
38184069	AH000544	AH000544-RA	AH000544-RA	PF01471	PTHR15852,PTHR15852:SF16					AT4G13670.1	PTAC5	plastid transcriptionally active 5
38185856	AH000545	AH000545-RA	AH000545-RA	PF00400,PF04053,PF06957	PTHR19876,PTHR19876:SF7			K05236	GO:0005515,GO:0030117,GO:0016192,GO:0006886,GO:0005198,GO:0030126	AT1G62020.1		Coatomer, alpha subunit
38185115	AH000546	AH000546-RA	AH000546-RA	PF14604	PTHR10663,PTHR10663:SF163				GO:0005515	AT4G34660.1		SH3 domain-containing protein
38184482	AH000547	AH000547-RA	AH000547-RA		PTHR11206,PTHR11206:SF116					AT4G39030.1	EDS5,SID1	MATE efflux family protein
38184507	AH000548	AH000548-RA	AH000548-RA	PF00320	PTHR10071,PTHR10071:SF163				GO:0043565,GO:0008270,GO:0006355,GO:0003700	AT5G66320.2	GATA5	GATA transcription factor 5
38183752	AH000549	AH000549-RA	AH000549-RA		PTHR36619,PTHR36619:SF2
38185907	AH000550	AH000550-RA	AH000550-RA	PF05368	PTHR14194,PTHR14194:SF71	KOG1203				AT3G18890.1		NAD(P)-binding Rossmann-fold superfamily protein
38184146	AH000551	AH000551-RA	AH000551-RA	PF00400,PF09070,PF08324	PTHR19849,PTHR19849:SF0			K14018	GO:0005515	AT3G18860.1		transducin family protein / WD-40 repeat family protein
38184697	AH000552	AH000552-RA	AH000552-RA	PF00179	PTHR24067,PTHR24067:SF123	KOG0420	6.3.2.19			AT4G36800.2	RCE1	RUB1 conjugating enzyme 1
38183786	AH000553	AH000553-RA	AH000553-RA	PF05903	PTHR12378,PTHR12378:SF4					AT1G47740.1		PPPDE putative thiol peptidase family protein
38184478	AH000554	AH000554-RA	AH000554-RA	PF06415,PF01676	PTHR31637,PTHR31637:SF3		5.4.2.12,5.4.2.11	K15633	GO:0030145,GO:0006007,GO:0005737,GO:0004619,GO:0046872,GO:0003824	AT3G08590.1		Phosphoglycerate mutase, 2,3-bisphosphoglycerate-independent
38186072	AH000555	AH000555-RA	AH000555-RA	PF00294	PTHR10584,PTHR10584:SF188	KOG2855	2.7.1.83			AT1G49350.1		pfkB-like carbohydrate kinase family protein
38184129	AH000556	AH000556-RA	AH000556-RA	PF00083	PTHR23500,PTHR23500:SF109	KOG0254			GO:0055085,GO:0022857,GO:0016021	AT3G18830.1	ATPLT5,ATPMT5,PMT5	polyol/monosaccharide transporter 5
38184820	AH000557	AH000557-RA	AH000557-RA	PF10950	PTHR33731,PTHR33731:SF1
38185183	AH000558	AH000558-RA	AH000558-RA	PF00574	PTHR10381,PTHR10381:SF8	KOG0840	3.4.21.92	K01358		AT1G11750.1	CLPP6,NCLPP1,NCLPP6	CLP protease proteolytic subunit 6
38185854	AH000559	AH000559-RA	AH000559-RA	PF16078,PF00676,PF16870,PF02779	PTHR23152,PTHR23152:SF8		1.2.4.2	K00164	GO:0016624,GO:0008152,GO:0055114,GO:0030976,GO:0006099,GO:0004591	AT5G65750.1		2-oxoglutarate dehydrogenase, E1 component
38185803	AH000560	AH000560-RA	AH000560-RA	PF00025	PTHR24073,PTHR24073:SF375	KOG0394		K07897	GO:0005525	AT3G18820.1	ATRAB7B,ATRABG3F,RAB71,RAB7B,RABG3F	RAB GTPase homolog G3F
38185232	AH000561	AH000561-RA	AH000561-RA	PF15345,PF07714	PTHR27001,PTHR27001:SF55	KOG1187	2.7.11.1		GO:0006468,GO:0004672	AT2G18470.1	PERK4	roline-rich extensin-like receptor kinase 4
38184402	AH000562	AH000562-RA	AH000562-RA	PF16381,PF08752,PF01602	PTHR10261,PTHR10261:SF5			K17267	GO:0030126,GO:0016192,GO:0006886,GO:0005198,GO:0030117	AT4G34450.1		coatomer gamma-2 subunit, putative / gamma-2 coat protein, putative / gamma-2 COP, putative
38183861	AH000563	AH000563-RA	AH000563-RA	PF02536	PTHR13068,PTHR13068:SF19	KOG1267		K15032	GO:0006355,GO:0005739,GO:0003690	AT3G18870.1		Mitochondrial transcription termination factor family protein
38186110	AH000564	AH000564-RA	AH000564-RA	PF00400	PTHR19850	KOG0286		K04536	GO:0005515,GO:0007165	AT4G34460.1	AGB1,ATAGB1,ELK4	GTP binding protein beta 1
38185329	AH000565	AH000565-RA	AH000565-RA	PF07983,PF00332	PTHR32227,PTHR32227:SF69		3.2.1.39		GO:0005975,GO:0004553	AT2G16230.1		O-Glycosyl hydrolases family 17 protein
38183980	AH000566	AH000566-RA	AH000566-RA	PF08603,PF01213	PTHR10652,PTHR10652:SF12	KOG2675			GO:0007010,GO:0003779	AT4G34490.1	ATCAP1,CAP 1,CAP1	cyclase associated protein 1
38184217	AH000567	AH000567-RA	AH000567-RA		PTHR33156,PTHR33156:SF4					AT4G39300.1
38185016	AH000568	AH000568-RA	AH000568-RA	PF12838	PTHR10849,PTHR10849:SF16	KOG3256	1.6.99.3,1.6.5.3,1.6.99.5	K03941		AT1G16700.1		Alpha-helical ferredoxin
38184653	AH000569	AH000569-RA	AH000569-RA	PF02536	PTHR13068,PTHR13068:SF4			K15032	GO:0006355,GO:0005739,GO:0003690	AT2G21710.1	EMB2219	Mitochondrial transcription termination factor family protein
38184090	AH000570	AH000570-RA	AH000570-RA	PF00076	PTHR24012				GO:0003676	AT4G39260.3	ATGRP8,CCR1,GR-RBP8,GRP8	cold, circadian rhythm, and RNA binding 1
38184888	AH000571	AH000571-RA	AH000571-RA	PF00249	PTHR24078,PTHR24078:SF177					AT1G75250.1	ATRL6,RL6,RSM3	RAD-like 6
38185397	AH000572	AH000572-RA	AH000572-RA	PF02797,PF08392	PTHR31561,PTHR31561:SF15		2.3.1.199	K15397	GO:0016747,GO:0016020,GO:0006633	AT1G68530.1	CER6,CUT1,G2,KCS6,POP1	3-ketoacyl-CoA synthase 6
38186006	AH000573	AH000573-RA	AH000573-RA	PF01095	PTHR31321,PTHR31321:SF10		3.1.1.11		GO:0042545,GO:0030599,GO:0005618	AT2G21610.1	ATPE11,PE11	pectinesterase 11
38185145	AH000574	AH000574-RA	AH000574-RA	PF01095	PTHR31321,PTHR31321:SF10		3.1.1.11		GO:0042545,GO:0030599,GO:0005618	AT2G21610.1	ATPE11,PE11	pectinesterase 11
38185982	AH000575	AH000575-RA	AH000575-RA	PF05368	PTHR10366,PTHR10366:SF254		1.3.1.45			AT4G34540.1		NmrA-like negative transcriptional regulator family protein
38183768	AH000576	AH000576-RA	AH000576-RA	PF03248	PTHR10743	KOG1688			GO:0016021	AT2G21600.1	ATRER1B,RER1B	endoplasmatic reticulum retrieval protein 1B
38184602	AH000577	AH000577-RA	AH000577-RA	PF03297	PTHR12850	KOG1767		K02975		AT4G39200.2		Ribosomal protein S25 family protein
38186038	AH000578	AH000578-RA	AH000578-RA		PTHR23073,PTHR23073:SF32		3.4.25.1			AT5G43010.1	RPT4A	regulatory particle triple-A ATPase 4A
38185699	AH000579	AH000579-RA	AH000579-RA	PF03765,PF00650	PTHR23324,PTHR23324:SF43	KOG1471				AT2G21520.1		Sec14p-like phosphatidylinositol transfer family protein
38184536	AH000580	AH000580-RA	AH000580-RA	PF02784	PTHR11482,PTHR11482:SF5		4.1.1.20		GO:0003824	AT5G11880.1		Pyridoxal-dependent decarboxylase family protein
38185171	AH000581	AH000581-RA	AH000581-RA	PF01168,PF00278	PTHR11482,PTHR11482:SF5	KOG0622	4.1.1.20		GO:0003824	AT5G11880.1		Pyridoxal-dependent decarboxylase family protein
38185573	AH000582	AH000582-RA	AH000582-RA		PTHR36340					AT2G01590.1	CRR3	chlororespiratory reduction 3
38183815	AH000583	AH000583-RA	AH000583-RA	PF01061,PF00005	PTHR19241,PTHR19241:SF286	KOG0061	3.6.3.32		GO:0016020,GO:0016887,GO:0005524	AT5G06530.1		ABC-2 type transporter family protein
38184096	AH000584	AH000584-RA	AH000584-RA		PTHR19241,PTHR19241:SF286					AT5G06530.1		ABC-2 type transporter family protein
38184784	AH000585	AH000585-RA	AH000585-RA	PF00450	PTHR11802,PTHR11802:SF20	KOG1282	3.4.16.6	K16297	GO:0006508,GO:0004185	AT5G42240.1	scpl42	serine carboxypeptidase-like 42
38185164	AH000586	AH000586-RA	AH000586-RA		PTHR33600,PTHR33600:SF3					AT2G16070.2	PDV2	plastid division2
38185863	AH000587	AH000587-RA	AH000587-RA	PF00274	PTHR11627,PTHR11627:SF15		4.1.2.13		GO:0006096,GO:0004332	AT4G38970.1	FBA2	fructose-bisphosphate aldolase 2
38185192	AH000588	AH000588-RA	AH000588-RA
38185756	AH000589	AH000589-RA	AH000589-RA
38183804	AH000590	AH000590-RA	AH000590-RA
38184398	AH000591	AH000591-RA	AH000591-RA	PF00643	PTHR31832,PTHR31832:SF5				GO:0008270,GO:0005622	AT4G38960.1		B-box type zinc finger family protein
38184875	AH000592	AH000592-RA	AH000592-RA	PF05347	PTHR12868,PTHR12868:SF0					AT4G34700.1		LYR family of Fe/S cluster biogenesis protein
38184154	AH000593	AH000593-RA	AH000593-RA	PF08338	PTHR11092,PTHR11092:SF1	KOG3019		K07071		AT2G21280.1	ATSULA,GC1,SULA	NAD(P)-binding Rossmann-fold superfamily protein
38185804	AH000594	AH000594-RA	AH000594-RA	PF02458	PTHR31642,PTHR31642:SF9		2.3.1.196		GO:0016747	AT3G03480.1	CHAT	acetyl CoA:(Z)-3-hexen-1-ol acetyltransferase
38184093	AH000595	AH000595-RA	AH000595-RA
38184776	AH000596	AH000596-RA	AH000596-RA	PF00352	PTHR10126	KOG3302			GO:0006352,GO:0003677	AT3G13445.1	TBP1,TFIID-1	TATA binding protein 1
38184868	AH000597	AH000597-RA	AH000597-RA	PF03171	PTHR10209,PTHR10209:SF98				GO:0055114,GO:0016491	AT3G19010.1		2-oxoglutarate (2OG) and Fe(II)-dependent oxygenase superfamily protein
38186137	AH000598	AH000598-RA	AH000598-RA	PF00787,PF08628,PF02194	PTHR22999,PTHR22999:SF23			K17925	GO:0035091	AT2G15900.1		Phox-associated domain;Phox-like;Sorting nexin, C-terminal
38184159	AH000599	AH000599-RA	AH000599-RA	PF01370	PTHR10366,PTHR10366:SF458	KOG1502	1.3.1.77		GO:0050662,GO:0003824	AT2G45400.1	BEN1	NAD(P)-binding Rossmann-fold superfamily protein
38184575	AH000600	AH000600-RA	AH000600-RA	PF05562	PTHR33596,PTHR33596:SF1					AT3G50830.1	ATCOR413-PM2,COR413-PM2	cold-regulated 413-plasma membrane 2
38185480	AH000601	AH000601-RA	AH000601-RA	PF01535,PF13041	PTHR24015,PTHR24015:SF706					AT1G52640.1		Pentatricopeptide repeat (PPR) superfamily protein
38184957	AH000602	AH000602-RA	AH000602-RA	PF12357,PF13091,PF00168,PF00614	PTHR18896,PTHR18896:SF11		3.1.4.4		GO:0005515,GO:0003824	AT3G15730.1	PLD,PLDALPHA1	phospholipase D alpha 1
38184026	AH000603	AH000603-RA	AH000603-RA	PF13259	PTHR33373					AT5G25360.1
38185939	AH000604	AH000604-RA	AH000604-RA	PF13855	PTHR27000,PTHR27000:SF210				GO:0005515	AT1G80080.1	AtRLP17,TMM	Leucine-rich repeat (LRR) family protein
38184553	AH000605	AH000605-RA	AH000605-RA		PTHR31245,PTHR31245:SF1					AT5G32440.3		Ubiquitin system component Cue protein
38184059	AH000606	AH000606-RA	AH000606-RA		PTHR37224,PTHR37224:SF1					AT3G15900.1
38184346	AH000607	AH000607-RA	AH000607-RA	PF04434,PF03101	PTHR31669,PTHR31669:SF4			K17604	GO:0008270,GO:0006355	AT1G52520.1	FRS6	FAR1-related sequence 6
38185060	AH000608	AH000608-RA	AH000608-RA	PF07690	PTHR21576,PTHR21576:SF40				GO:0055085,GO:0016021	AT2G39210.1		Major facilitator superfamily protein
38185941	AH000609	AH000609-RA	AH000609-RA
38185528	AH000610	AH000610-RA	AH000610-RA	PF06813	PTHR21576,PTHR21576:SF40					AT2G39210.1		Major facilitator superfamily protein
38185116	AH000611	AH000611-RA	AH000611-RA	PF08142,PF04950	PTHR12858,PTHR12858:SF1	KOG1980		K14799	GO:0042254,GO:0005634	AT1G42440.1
38185877	AH000612	AH000612-RA	AH000612-RA	PF00067	PTHR24298,PTHR24298:SF86	KOG0156			GO:0055114,GO:0020037,GO:0016705,GO:0005506	AT3G26300.1	CYP71B34	cytochrome P450, family 71, subfamily B, polypeptide 34
38186022	AH000613	AH000613-RA	AH000613-RA	PF00067	PTHR24298,PTHR24298:SF86				GO:0055114,GO:0020037,GO:0016705,GO:0005506	AT4G31500.1	ATR4,CYP83B1,RED1,RNT1,SUR2	cytochrome P450, family 83, subfamily B, polypeptide 1
38184236	AH000614	AH000614-RA	AH000614-RA				3.4.19.12,3.4.22.69			AT1G29470.1		S-adenosyl-L-methionine-dependent methyltransferases superfamily protein
38185495	AH000615	AH000615-RA	AH000615-RA
38186178	AH000616	AH000616-RA	AH000616-RA		PTHR33132,PTHR33132:SF12					AT5G11090.1		serine-rich protein-related
38183778	AH000617	AH000617-RA	AH000617-RA		PTHR33132,PTHR33132:SF5					AT5G20370.1		serine-rich protein-related
38184583	AH000618	AH000618-RA	AH000618-RA	PF03004
38184101	AH000619	AH000619-RA	AH000619-RA	PF03407	PTHR24015,PTHR24015:SF419					AT4G19970.1
38184523	AH000620	AH000620-RA	AH000620-RA
38184132	AH000621	AH000621-RA	AH000621-RA
38184824	AH000622	AH000622-RA	AH000622-RA		PTHR24006	KOG1947		K10268		AT1G80570.2		RNI-like superfamily protein
38185499	AH000623	AH000623-RA	AH000623-RA
38186153	AH000624	AH000624-RA	AH000624-RA
38186229	AH000625	AH000625-RA	AH000625-RA	PF00852	PTHR11929,PTHR11929:SF148	KOG2619	2.4.1.214	K00753	GO:0016020,GO:0008417,GO:0006486	AT1G49710.1	ATFUT12,FUCT2,FUCTB,FUT12	fucosyltransferase 12
38184460	AH000626	AH000626-RA	AH000626-RA	PF02362	PTHR31391,PTHR31391:SF9				GO:0003677	AT3G19184.1		AP2/B3-like transcriptional factor family protein
38185092	AH000627	AH000627-RA	AH000627-RA	PF04824,PF04825	PTHR12585,PTHR12585:SF36	KOG1213		K06670	GO:0000228,GO:0005515	AT3G59550.1	ATRAD21.2,ATSYN3,SYN3	Rad21/Rec8-like family protein
38185767	AH000628	AH000628-RA	AH000628-RA	PF00135	PTHR23024,PTHR23024:SF157	KOG1515	3.1.1.1			AT1G47480.1		alpha/beta-Hydrolases superfamily protein
38185749	AH000629	AH000629-RA	AH000629-RA		PTHR32175,PTHR32175:SF0					AT2G15730.1		P-loop containing nucleoside triphosphate hydrolases superfamily protein
38185491	AH000630	AH000630-RA	AH000630-RA	PF07816	PTHR33095,PTHR33095:SF11					AT2G15760.1		Protein of unknown function (DUF1645)
38185130	AH000631	AH000631-RA	AH000631-RA		PTHR33595,PTHR33595:SF3					AT5G63350.1
38184479	AH000632	AH000632-RA	AH000632-RA	PF00160,PF13181,PF13414	PTHR11071,PTHR11071:SF259		5.2.1.8		GO:0006457,GO:0003755,GO:0000413,GO:0005515	AT2G15790.1	CYP40,SQN	peptidyl-prolyl cis-trans isomerase / cyclophilin-40 (CYP40) / rotamase
38184807	AH000633	AH000633-RA	AH000633-RA	PF08766,PF02201	PTHR13844,PTHR13844:SF4	KOG1946		K15223	GO:0005515	AT1G49520.1		SWIB complex BAF60b domain-containing protein
38184149	AH000634	AH000634-RA	AH000634-RA	PF01535,PF03161	PTHR24015,PTHR24015:SF899				GO:0004519	AT2G15820.1	OTP51	endonucleases
38185341	AH000635	AH000635-RA	AH000635-RA		PTHR14699,PTHR14699:SF3					AT3G19990.1
38184953	AH000636	AH000636-RA	AH000636-RA
38183798	AH000637	AH000637-RA	AH000637-RA	PF12937,PF07734	PTHR32133,PTHR32133:SF117				GO:0005515	AT3G06240.1		F-box family protein
38185736	AH000638	AH000638-RA	AH000638-RA	PF03556	PTHR12281	KOG3077		K17824		AT1G15860.1		Domain of unknown function (DUF298)
38185240	AH000639	AH000639-RA	AH000639-RA	PF00400	PTHR10971,PTHR10971:SF16	KOG0647		K14298	GO:0005515	AT1G80670.1		Transducin/WD40 repeat-like superfamily protein
38184327	AH000640	AH000640-RA	AH000640-RA	PF00702	PTHR24093,PTHR24093:SF257		3.6.3.6	K01535		AT2G07560.1	AHA6,HA6	H(+)-ATPase 6
38184841	AH000641	AH000641-RA	AH000641-RA	PF00069	PTHR27001,PTHR27001:SF71		2.7.11.1		GO:0006468,GO:0005524,GO:0004672	AT1G80640.2		Protein kinase superfamily protein
38184324	AH000642	AH000642-RA	AH000642-RA	PF12352	PTHR21094,PTHR21094:SF1	KOG3208		K08495	GO:0016021,GO:0006888,GO:0005801,GO:0000139	AT1G15880.1	atgos11,GOS11	golgi snare 11
38186230	AH000643	AH000643-RA	AH000643-RA	PF08079	PTHR11524,PTHR11524:SF11					AT1G80750.1		Ribosomal protein L30/L7 family protein
38185459	AH000644	AH000644-RA	AH000644-RA	PF00722	PTHR31062,PTHR31062:SF20		2.4.1.207		GO:0005975,GO:0004553	AT4G25810.1	XTH23,XTR6	xyloglucan endotransglycosylase 6
38183855	AH000645	AH000645-RA	AH000645-RA		PTHR35462,PTHR35462:SF2					AT1G15900.1
38185614	AH000646	AH000646-RA	AH000646-RA	PF00230	PTHR19139,PTHR19139:SF170	KOG0223		K09874	GO:0016020,GO:0006810,GO:0005215	AT1G80760.1	NIP6,NIP6;1,NLM7	NOD26-like intrinsic protein 6;1
38185205	AH000647	AH000647-RA	AH000647-RA
38184531	AH000648	AH000648-RA	AH000648-RA	PF00481	PTHR13832,PTHR13832:SF300	KOG0698	3.1.3.16		GO:0003824,GO:0006470,GO:0004722	AT2G34740.1		Protein phosphatase 2C family protein
38184604	AH000649	AH000649-RA	AH000649-RA	PF04857	PTHR10797,PTHR10797:SF0	KOG0304	3.1.13.4	K12581	GO:0005634	AT2G32070.1		Polynucleotidyl transferase, ribonuclease H-like superfamily protein
38184580	AH000650	AH000650-RA	AH000650-RA	PF02815	PTHR10050,PTHR10050:SF33	KOG3358			GO:0016020	AT2G25110.1	AtSDF2,ATSDL,SDF2	stromal cell-derived factor 2-like protein precursor
38183938	AH000651	AH000651-RA	AH000651-RA	PF01248	PTHR11843	KOG3406		K02951	GO:0006412,GO:0005840,GO:0005622,GO:0003735	AT2G32060.3		Ribosomal protein L7Ae/L30e/S12e/Gadd45 family protein
38184603	AH000652	AH000652-RA	AH000652-RA		PTHR12663,PTHR12663:SF5					AT4G31880.1
38185384	AH000653	AH000653-RA	AH000653-RA	PF01073	PTHR10366,PTHR10366:SF404		1.2.1.44	K09753	GO:0055114,GO:0016616,GO:0006694,GO:0003854	AT1G15950.1	ATCCR1,CCR1,IRX4	cinnamoyl coa reductase 1
38185961	AH000654	AH000654-RA	AH000654-RA	PF14531,PF03822	PTHR24347,PTHR24347:SF199	KOG0583	2.7.11.1		GO:0007165	AT5G25110.1	CIPK25,SnRK3.25	CBL-interacting protein kinase 25
38184304	AH000655	AH000655-RA	AH000655-RA	PF03106	PTHR31429,PTHR31429:SF3				GO:0043565,GO:0006355,GO:0003700	AT1G80840.1	ATWRKY40,WRKY40	WRKY DNA-binding protein 40
38184849	AH000656	AH000656-RA	AH000656-RA	PF03352	PTHR31116,PTHR31116:SF1		3.2.2.20	K01246	GO:0008725,GO:0006284	AT5G57970.1		DNA glycosylase superfamily protein
38185806	AH000657	AH000657-RA	AH000657-RA	PF02984,PF00134	PTHR10177,PTHR10177:SF253	KOG0653		K05868	GO:0005634	AT5G06150.1	CYC1BAT,CYCB1;2	Cyclin family protein
38183895	AH000658	AH000658-RA	AH000658-RA		PTHR30160,PTHR30160:SF0					AT1G15980.1	NDF1,NDH48	NDH-dependent cyclic electron flow 1
38183822	AH000659	AH000659-RA	AH000659-RA	PF04191	PTHR15458		2.1.1.71	K00550	GO:0008170,GO:0006644	AT1G80860.2	ATPLMT,PLMT	phospholipid N-methyltransferase
38184612	AH000660	AH000660-RA	AH000660-RA	PF01459	PTHR11743,PTHR11743:SF29	KOG3126		K15040	GO:0055085,GO:0005741	AT5G67500.1	ATVDAC2,VDAC2	voltage dependent anion channel 2
38185231	AH000661	AH000661-RA	AH000661-RA		PTHR36897,PTHR36897:SF1
38185828	AH000662	AH000662-RA	AH000662-RA	PF11799,PF00817	PTHR11076,PTHR11076:SF33		2.7.7.7	K03511	GO:0006281,GO:0003684	AT1G49980.1		DNA/RNA polymerases superfamily protein
38183869	AH000663	AH000663-RA	AH000663-RA	PF00450	PTHR11802,PTHR11802:SF29	KOG1282		K16296	GO:0006508,GO:0004185	AT1G33540.1	scpl18	serine carboxypeptidase-like 18
38184442	AH000664	AH000664-RA	AH000664-RA		PTHR13890,PTHR13890:SF4					AT3G19640.1	MGT4,MRS2-3	magnesium transporter 4
38185543	AH000665	AH000665-RA	AH000665-RA		PTHR13890,PTHR13890:SF4					AT3G19640.1	MGT4,MRS2-3	magnesium transporter 4
38186020	AH000666	AH000666-RA	AH000666-RA	PF05479	PTHR36327,PTHR36327:SF1		2.4.1.34		GO:0042651,GO:0015979,GO:0009522,GO:0005516	AT1G49975.1
38184116	AH000667	AH000667-RA	AH000667-RA	PF04452	PTHR30027,PTHR30027:SF4		2.1.1.193	K09761	GO:0008168,GO:0006364	AT1G50000.1		methyltransferases
38185234	AH000668	AH000668-RA	AH000668-RA		PTHR33347,PTHR33347:SF5					AT4G33800.1
38184454	AH000669	AH000669-RA	AH000669-RA	PF14226,PF03171	PTHR10209,PTHR10209:SF169	KOG0143	1.14.11.31		GO:0055114,GO:0016491	AT5G20400.1		2-oxoglutarate (2OG) and Fe(II)-dependent oxygenase superfamily protein
38184934	AH000670	AH000670-RA	AH000670-RA	PF12734	PTHR31568,PTHR31568:SF3		3.6.4.12			AT2G41420.1		proline-rich family protein
38185357	AH000671	AH000671-RA	AH000671-RA							AT3G19660.1
38185980	AH000672	AH000672-RA	AH000672-RA		PTHR31412,PTHR31412:SF2					AT1G17870.1	ATEGY3,EGY3	ethylene-dependent gravitropism-deficient and yellow-green-like 3
38184339	AH000673	AH000673-RA	AH000673-RA	PF00397,PF01846	PTHR11864,PTHR11864:SF21	KOG0152		K12821	GO:0005515	AT1G44910.1	ATPRP40A,PRP40A	pre-mRNA-processing protein 40A
38184883	AH000674	AH000674-RA	AH000674-RA	PF06404	PTHR33285,PTHR33285:SF1				GO:0008283,GO:0008083,GO:0005576	AT3G49780.1	ATPSK3 (FORMER SYMBOL),ATPSK4,PSK4	phytosulfokine 4 precursor
38185066	AH000675	AH000675-RA	AH000675-RA		PTHR15537,PTHR15537:SF2			K10293		AT1G23780.1		F-box family protein
38185587	AH000676	AH000676-RA	AH000676-RA	PF12937	PTHR15537,PTHR15537:SF2				GO:0005515	AT1G23780.1		F-box family protein
38184712	AH000677	AH000677-RA	AH000677-RA		PTHR35474,PTHR35474:SF1					AT4G33780.1
38185300	AH000678	AH000678-RA	AH000678-RA	PF00181,PF03947	PTHR13691,PTHR13691:SF16	KOG2309		K02938	GO:0006412,GO:0005840,GO:0005622,GO:0003735	AT4G36130.1		Ribosomal protein L2 family
38185997	AH000679	AH000679-RA	AH000679-RA	PF03168	PTHR31852,PTHR31852:SF44					AT1G45688.1
38184771	AH000680	AH000680-RA	AH000680-RA	PF05770	PTHR14217,PTHR14217:SF3		2.7.1.159,2.7.1.134		GO:0052726,GO:0052725,GO:0047325,GO:0032957,GO:0005622,GO:0005524,GO:0000287	AT4G08170.2		Inositol 1,3,4-trisphosphate 5/6-kinase family protein
38185169	AH000681	AH000681-RA	AH000681-RA	PF00646,PF01344	PTHR24414,PTHR24414:SF33				GO:0005515	AT1G22040.1		Galactose oxidase/kelch repeat superfamily protein
38185888	AH000682	AH000682-RA	AH000682-RA		PTHR34775,PTHR34775:SF3					AT2G16270.1
38184097	AH000683	AH000683-RA	AH000683-RA	PF06219	PTHR31317,PTHR31317:SF3					AT1G10020.1		Protein of unknown function (DUF1005)
38184763	AH000684	AH000684-RA	AH000684-RA		PTHR33700,PTHR33700:SF4					AT4G37820.1
38186105	AH000685	AH000685-RA	AH000685-RA	PF06955,PF00722	PTHR31062,PTHR31062:SF37		2.4.1.207	K08235	GO:0048046,GO:0016762,GO:0006073,GO:0005618,GO:0005975,GO:0004553	AT2G14620.1	XTH10	xyloglucan endotransglucosylase/hydrolase 10
38184106	AH000686	AH000686-RA	AH000686-RA	PF00188	PTHR10334,PTHR10334:SF223					AT5G26130.1		CAP (Cysteine-rich secretory proteins, Antigen 5, and Pathogenesis-related 1 protein) superfamily protein
38184692	AH000687	AH000687-RA	AH000687-RA	PF00067	PTHR24298,PTHR24298:SF121		1.14.13.152		GO:0055114,GO:0020037,GO:0016705,GO:0005506	AT2G45570.1	CYP76C2	cytochrome P450, family 76, subfamily C, polypeptide 2
38185513	AH000688	AH000688-RA	AH000688-RA	PF00034	PTHR11961,PTHR11961:SF9	KOG3453		K08738	GO:0020037,GO:0009055	AT1G22840.1	ATCYTC-A,CYTC-1	CYTOCHROME C-1
38185885	AH000689	AH000689-RA	AH000689-RA		PTHR34208,PTHR34208:SF1					AT3G49720.1
38185083	AH000690	AH000690-RA	AH000690-RA
38184876	AH000691	AH000691-RA	AH000691-RA	PF04488,PF04572	PTHR12042,PTHR12042:SF18		2.4.1.228			AT5G01250.1		alpha 1,4-glycosyltransferase family protein
38184308	AH000692	AH000692-RA	AH000692-RA	PF04488,PF04572	PTHR12042,PTHR12042:SF18	KOG1928				AT3G09020.1		alpha 1,4-glycosyltransferase family protein
38185925	AH000693	AH000693-RA	AH000693-RA	PF01544	PTHR21535,PTHR21535:SF33				GO:0055085,GO:0046873,GO:0030001,GO:0016020	AT2G04305.1		Magnesium transporter CorA-like family protein
38185381	AH000694	AH000694-RA	AH000694-RA	PF00012	PTHR19375,PTHR19375:SF179			K04043		AT5G09590.1	HSC70-5,MTHSC70-2	mitochondrial HSO70 2
38184180	AH000695	AH000695-RA	AH000695-RA				2.7.11.1			AT3G48190.1	ATATM,ATM	ataxia-telangiectasia mutated
38186003	AH000696	AH000696-RA	AH000696-RA
38184973	AH000697	AH000697-RA	AH000697-RA	PF00439,PF17035	PTHR22880,PTHR22880:SF147				GO:0005515	AT1G73150.1	GTE3	global transcription factor group E3
38184665	AH000698	AH000698-RA	AH000698-RA	PF01425	PTHR11895,PTHR11895:SF96	KOG1211	3.5.1.60,3.5.1.99		GO:0016884	AT5G64440.1	AtFAAH,FAAH	fatty acid amide hydrolase
38185737	AH000699	AH000699-RA	AH000699-RA
38185710	AH000700	AH000700-RA	AH000700-RA		PTHR23505,PTHR23505:SF17					AT5G64500.1		Major facilitator superfamily protein
38184000	AH000701	AH000701-RA	AH000701-RA	PF07690	PTHR23505,PTHR23505:SF17	KOG1330			GO:0055085,GO:0016021	AT5G64500.1		Major facilitator superfamily protein
38185720	AH000702	AH000702-RA	AH000702-RA	PF00860	PTHR11119,PTHR11119:SF46	KOG1292			GO:0055085,GO:0016020,GO:0006810,GO:0005215	AT2G34190.1		Xanthine/uracil permease family protein
38185047	AH000703	AH000703-RA	AH000703-RA	PF03692	PTHR36791,PTHR36791:SF2			K06940		AT5G02710.1
38184363	AH000704	AH000704-RA	AH000704-RA	PF00319	PTHR11945				GO:0046983,GO:0003677	AT2G03710.3	AGL3,SEP4	K-box region and MADS-box transcription factor family protein
38185978	AH000705	AH000705-RA	AH000705-RA	PF06219	PTHR31317					AT4G29310.1		Protein of unknown function (DUF1005)
38185399	AH000706	AH000706-RA	AH000706-RA	PF06219	PTHR31317,PTHR31317:SF3					AT1G10020.1		Protein of unknown function (DUF1005)
38184618	AH000707	AH000707-RA	AH000707-RA	PF01486	PTHR11945,PTHR11945:SF184			K09264	GO:0006355,GO:0005634,GO:0003700	AT3G57230.1	AGL16	AGAMOUS-like 16
38183946	AH000708	AH000708-RA	AH000708-RA	PF04576	PTHR31422,PTHR31422:SF2					AT1G18265.1		Protein of unknown function, DUF593
38184588	AH000709	AH000709-RA	AH000709-RA	PF00171	PTHR11699,PTHR11699:SF183	KOG2450	1.2.1.27	K00140	GO:0055114,GO:0016491,GO:0008152	AT2G14170.1	ALDH6B2	aldehyde dehydrogenase 6B2
38183941	AH000710	AH000710-RA	AH000710-RA	PF00117	PTHR11922,PTHR11922:SF42	KOG3179				AT2G23970.1		Class I glutamine amidotransferase-like superfamily protein
38184944	AH000711	AH000711-RA	AH000711-RA	PF00350	PTHR11566,PTHR11566:SF75					AT4G33650.2	ADL2,DRP3A	dynamin-related protein 3A
38185028	AH000712	AH000712-RA	AH000712-RA	PF06200,PF06203,PF00320	PTHR10071,PTHR10071:SF168				GO:0005515,GO:0043565,GO:0008270,GO:0006355,GO:0003700	AT3G21175.1	GATA24,TIFY2B,ZML1	ZIM-like 1
38184887	AH000713	AH000713-RA	AH000713-RA	PF14705	PTHR22739					AT4G33640.1
38184987	AH000714	AH000714-RA	AH000714-RA	PF00316	PTHR11556,PTHR11556:SF12	KOG1458	3.1.3.11	K03841	GO:0042578,GO:0042132,GO:0005975	AT5G64380.1		Inositol monophosphatase family protein
38185975	AH000715	AH000715-RA	AH000715-RA	PF01087	PTHR11943,PTHR11943:SF3	KOG2958		K00965	GO:0008108,GO:0006012,GO:0008270	AT5G18200.1		UTP:galactose-1-phosphate uridylyltransferases;ribose-5-phosphate adenylyltransferases
38183900	AH000716	AH000716-RA	AH000716-RA		PTHR18937,PTHR18937:SF222					AT4G38070.1		basic helix-loop-helix (bHLH) DNA-binding superfamily protein
38185369	AH000717	AH000717-RA	AH000717-RA	PF00996	PTHR11787,PTHR11787:SF10			K17255		AT5G09550.1		GDP dissociation inhibitor family protein / Rab GTPase activator family protein
38185264	AH000718	AH000718-RA	AH000718-RA	PF00319	PTHR11945				GO:0046983,GO:0003677	AT5G51870.1	AGL71	AGAMOUS-like 71
38184342	AH000719	AH000719-RA	AH000719-RA	PF12776	PTHR31704,PTHR31704:SF16					AT5G27260.1
38184198	AH000720	AH000720-RA	AH000720-RA	PF00226	PTHR24078,PTHR24078:SF259					AT5G64360.2		Chaperone DnaJ-domain superfamily protein
38186187	AH000721	AH000721-RA	AH000721-RA	PF03514	PTHR31636,PTHR31636:SF12					AT3G54220.1	SCR,SGR1	GRAS family transcription factor
38183889	AH000722	AH000722-RA	AH000722-RA
38184756	AH000723	AH000723-RA	AH000723-RA
38185449	AH000724	AH000724-RA	AH000724-RA		PTHR36066,PTHR36066:SF2					AT5G09460.1		sequence-specific DNA binding transcription factors;transcription regulators
38184105	AH000725	AH000725-RA	AH000725-RA	PF03000	PTHR32370,PTHR32370:SF6				GO:0016567	AT5G64330.1	JK218,NPH3,RPT3	Phototropic-responsive NPH3 family protein
38184817	AH000726	AH000726-RA	AH000726-RA	PF01985	PTHR31426,PTHR31426:SF5				GO:0003723	AT3G25440.1		RNA-binding CRS1 / YhbY (CRM) domain protein
38184505	AH000727	AH000727-RA	AH000727-RA	PF13639	PTHR14155,PTHR14155:SF94				GO:0008270,GO:0005515	AT5G17600.1		RING/U-box superfamily protein
38185117	AH000728	AH000728-RA	AH000728-RA
38185426	AH000729	AH000729-RA	AH000729-RA	PF00069	PTHR27001,PTHR27001:SF3	KOG1187	2.7.11.1		GO:0006468,GO:0005524,GO:0004672	AT1G20650.1		Protein kinase superfamily protein
38185926	AH000730	AH000730-RA	AH000730-RA	PF00069	PTHR27001,PTHR27001:SF222	KOG1187	2.7.11.1,2.7.10.2		GO:0006468,GO:0005524,GO:0004672	AT2G17220.1		Protein kinase superfamily protein
38185852	AH000731	AH000731-RA	AH000731-RA	PF13041,PF01535	PTHR24015,PTHR24015:SF622					AT2G17210.1		Tetratricopeptide repeat (TPR)-like superfamily protein
38183973	AH000732	AH000732-RA	AH000732-RA	PF00564,PF02042	PTHR32002,PTHR32002:SF3				GO:0005515	AT4G35270.1		Plant regulator RWP-RK family protein
38183813	AH000733	AH000733-RA	AH000733-RA
38185757	AH000734	AH000734-RA	AH000734-RA	PF01423	PTHR23338	KOG3172		K11088	GO:0006396	AT1G20580.1		Small nuclear ribonucleoprotein family protein
38184765	AH000735	AH000735-RA	AH000735-RA		PTHR33088					AT5G09530.1		hydroxyproline-rich glycoprotein family protein
38184104	AH000736	AH000736-RA	AH000736-RA	PF10716	PTHR36727,PTHR36727:SF2				GO:0055114,GO:0016655	AT1G70760.1	CRR23	inorganic carbon transport protein-related
38184143	AH000737	AH000737-RA	AH000737-RA	PF02389	PTHR33088					AT5G09530.1		hydroxyproline-rich glycoprotein family protein
38186196	AH000738	AH000738-RA	AH000738-RA	PF00300	PTHR23029,PTHR23029:SF36	KOG0235	3.1.3.46			AT4G38370.1		Phosphoglycerate mutase family protein
38185479	AH000739	AH000739-RA	AH000739-RA	PF00180	PTHR11835,PTHR11835:SF51		1.1.1.41	K00030	GO:0055114,GO:0016616,GO:0051287,GO:0000287	AT4G35260.1	IDH-I,IDH1	isocitrate dehydrogenase 1
38185180	AH000740	AH000740-RA	AH000740-RA
38186212	AH000741	AH000741-RA	AH000741-RA		PTHR23023,PTHR23023:SF104		1.14.13.8			AT1G19250.1	FMO1	flavin-dependent monooxygenase 1
38185331	AH000742	AH000742-RA	AH000742-RA	PF01476	PTHR33734,PTHR33734:SF5					AT2G17120.1	LYM2	lysm domain GPI-anchored protein 2 precursor
38184389	AH000743	AH000743-RA	AH000743-RA	PF01553	PTHR23063,PTHR23063:SF2		2.3.1.15	K13506	GO:0016746,GO:0008152	AT5G60620.1	GPAT9	glycerol-3-phosphate acyltransferase 9
38183859	AH000744	AH000744-RA	AH000744-RA	PF04783,PF04782	PTHR21450,PTHR21450:SF2					AT2G17110.1		Protein of unknown function (DUF630 and DUF632)
38185167	AH000745	AH000745-RA	AH000745-RA	PF13414,PF00069	PTHR27001,PTHR27001:SF41	KOG1187	2.7.11.1,2.7.10.2	K14500	GO:0006468,GO:0005524,GO:0004672	AT4G35230.1	BSK1	BR-signaling kinase 1
38184385	AH000746	AH000746-RA	AH000746-RA	PF02365	PTHR31989,PTHR31989:SF2				GO:0006355,GO:0003677	AT2G17040.1	anac036,NAC036	NAC domain containing protein 36
38184733	AH000747	AH000747-RA	AH000747-RA
38185753	AH000748	AH000748-RA	AH000748-RA
38184312	AH000749	AH000749-RA	AH000749-RA
38185626	AH000750	AH000750-RA	AH000750-RA		PTHR31223,PTHR31223:SF14					AT5G06300.1		Putative lysine decarboxylase family protein
38184361	AH000751	AH000751-RA	AH000751-RA		PTHR19376,PTHR19376:SF32		2.7.7.6			AT5G60040.2	NRPC1	nuclear RNA polymerase C1
38184882	AH000752	AH000752-RA	AH000752-RA		PTHR19376,PTHR19376:SF32		2.7.7.6			AT5G60040.2	NRPC1	nuclear RNA polymerase C1
38184056	AH000753	AH000753-RA	AH000753-RA	PF04998	PTHR19376,PTHR19376:SF32		2.7.7.6		GO:0006351,GO:0003899,GO:0003677	AT5G60040.2	NRPC1	nuclear RNA polymerase C1
38184458	AH000754	AH000754-RA	AH000754-RA	PF04998			2.7.7.6		GO:0006351,GO:0003899,GO:0003677	AT5G60040.2	NRPC1	nuclear RNA polymerase C1
38185203	AH000755	AH000755-RA	AH000755-RA	PF04998	PTHR19376,PTHR19376:SF32		2.7.7.6		GO:0006351,GO:0003899,GO:0003677	AT5G60040.2	NRPC1	nuclear RNA polymerase C1
38185817	AH000756	AH000756-RA	AH000756-RA	PF04983,PF04998	PTHR19376,PTHR19376:SF32		2.7.7.6		GO:0006351,GO:0003899,GO:0003677	AT5G60040.1	NRPC1	nuclear RNA polymerase C1
38184769	AH000757	AH000757-RA	AH000757-RA	PF04983	PTHR19376,PTHR19376:SF32		2.7.7.6		GO:0006351,GO:0003899,GO:0003677	AT5G60040.2	NRPC1	nuclear RNA polymerase C1
38185417	AH000758	AH000758-RA	AH000758-RA	PF03330,PF01357	PTHR31692,PTHR31692:SF4					AT3G45960.2	ATEXLA3,ATEXPL3,ATHEXP BETA 2.3,EXLA3,EXPL3	expansin-like A3
38185687	AH000759	AH000759-RA	AH000759-RA	PF01357	PTHR31692,PTHR31692:SF4					AT3G45970.1	ATEXLA1,ATEXPL1,ATHEXP BETA 2.1,EXLA1,EXPL1	expansin-like A1
38186112	AH000760	AH000760-RA	AH000760-RA	PF03330	PTHR31692,PTHR31692:SF4					AT3G45960.2	ATEXLA3,ATEXPL3,ATHEXP BETA 2.3,EXLA3,EXPL3	expansin-like A3
38184509	AH000761	AH000761-RA	AH000761-RA	PF01357,PF03330	PTHR31692,PTHR31692:SF4					AT3G45960.2	ATEXLA3,ATEXPL3,ATHEXP BETA 2.3,EXLA3,EXPL3	expansin-like A3
38183807	AH000762	AH000762-RA	AH000762-RA	PF03330,PF01357	PTHR31692,PTHR31692:SF4					AT3G45960.2	ATEXLA3,ATEXPL3,ATHEXP BETA 2.3,EXLA3,EXPL3	expansin-like A3
38185555	AH000763	AH000763-RA	AH000763-RA
38184847	AH000764	AH000764-RA	AH000764-RA
38184156	AH000765	AH000765-RA	AH000765-RA	PF02519	PTHR31175				GO:0009733	AT1G29510.1	SAUR68	SAUR-like auxin-responsive protein family
38185904	AH000766	AH000766-RA	AH000766-RA	PF02519	PTHR31175				GO:0009733	AT1G29500.1		SAUR-like auxin-responsive protein family
38185184	AH000767	AH000767-RA	AH000767-RA
38184533	AH000768	AH000768-RA	AH000768-RA	PF02519	PTHR31175				GO:0009733	AT1G29430.1		SAUR-like auxin-responsive protein family
38186044	AH000769	AH000769-RA	AH000769-RA
38185382	AH000770	AH000770-RA	AH000770-RA	PF01490	PTHR22950,PTHR22950:SF233	KOG1303				AT1G47670.1		Transmembrane amino acid transporter family protein
38184681	AH000771	AH000771-RA	AH000771-RA	PF07732,PF00394	PTHR11709,PTHR11709:SF64	KOG1263	1.10.3.2		GO:0005507,GO:0055114,GO:0016491	AT1G41830.1	SKS6	SKU5-similar 6
38185159	AH000772	AH000772-RA	AH000772-RA	PF06244	PTHR21680,PTHR21680:SF0	KOG3223				AT1G16210.1
38184516	AH000773	AH000773-RA	AH000773-RA	PF00271	PTHR10799		3.6.4.12			AT2G44980.2		SNF2 domain-containing protein / helicase domain-containing protein
38183802	AH000774	AH000774-RA	AH000774-RA		PTHR33625,PTHR33625:SF3					AT4G25170.1		Uncharacterised conserved protein (UCP012943)
38186158	AH000775	AH000775-RA	AH000775-RA
38185424	AH000776	AH000776-RA	AH000776-RA	PF03759	PTHR33101,PTHR33101:SF6				GO:0005089	AT4G38430.1	ATROPGEF1,ROPGEF1	rho guanyl-nucleotide exchange factor 1
38184759	AH000777	AH000777-RA	AH000777-RA	PF00128	PTHR10357,PTHR10357:SF153		3.2.1.1		GO:0043169,GO:0005975,GO:0003824	AT4G25000.1	AMY1,ATAMY1	alpha-amylase-like
38185916	AH000778	AH000778-RA	AH000778-RA	PF00646,PF03478	PTHR13710,PTHR13710:SF83				GO:0005515	AT2G17030.1		F-box family protein with a domain of unknown function (DUF295)
38185147	AH000779	AH000779-RA	AH000779-RA	PF08621,PF08620	PTHR21483,PTHR21483:SF18	KOG4732				AT4G38440.1
38184711	AH000780	AH000780-RA	AH000780-RA	PF08100,PF00891	PTHR11746,PTHR11746:SF98	KOG3178			GO:0046983,GO:0008171	AT4G35160.1		O-methyltransferase family protein
38184161	AH000781	AH000781-RA	AH000781-RA	PF02728,PF01179	PTHR10638,PTHR10638:SF35		1.4.3.21	K00276	GO:0055114,GO:0048038,GO:0009308,GO:0008131,GO:0005507	AT1G31690.1		Copper amine oxidase family protein
38185906	AH000782	AH000782-RA	AH000782-RA	PF00118	PTHR11353,PTHR11353:SF21			K09498	GO:0005524,GO:0051082,GO:0006457	AT3G02530.1		TCP-1/cpn60 chaperonin family protein
38185034	AH000783	AH000783-RA	AH000783-RA	PF00400	PTHR15574,PTHR15574:SF41			K11804	GO:0005515	AT4G35140.1		Transducin/WD40 repeat-like superfamily protein
38184416	AH000784	AH000784-RA	AH000784-RA
38186197	AH000785	AH000785-RA	AH000785-RA
38185512	AH000786	AH000786-RA	AH000786-RA		PTHR33872,PTHR33872:SF1					AT2G17710.1
38184839	AH000787	AH000787-RA	AH000787-RA	PF12776	PTHR31704,PTHR31704:SF16					AT4G02210.2
38183969	AH000788	AH000788-RA	AH000788-RA
38186040	AH000789	AH000789-RA	AH000789-RA	PF00584	PTHR37247,PTHR37247:SF1				GO:0016020,GO:0006886,GO:0006605	AT4G38490.1
38184989	AH000790	AH000790-RA	AH000790-RA	PF11833	PTHR33372,PTHR33372:SF5					AT2G20920.1		Protein of unknown function (DUF3353)
38185667	AH000791	AH000791-RA	AH000791-RA	PF03101	PTHR31669				GO:0006355	AT3G07500.1		Far-red impaired responsive (FAR1) family protein
38184238	AH000792	AH000792-RA	AH000792-RA	PF03101	PTHR31669				GO:0006355	AT3G07500.1		Far-red impaired responsive (FAR1) family protein
38184445	AH000793	AH000793-RA	AH000793-RA	PF04783,PF04782	PTHR21450,PTHR21450:SF17					AT1G77500.1		Protein of unknown function (DUF630 and DUF632)
38185911	AH000794	AH000794-RA	AH000794-RA	PF00481	PTHR13832,PTHR13832:SF237	KOG0700	3.1.3.16	K01102	GO:0003824,GO:0006470,GO:0004722	AT4G38520.2		Protein phosphatase 2C family protein
38185976	AH000795	AH000795-RA	AH000795-RA	PF00191	PTHR10502,PTHR10502:SF120	KOG0819			GO:0005544,GO:0005509	AT1G68090.1	ANN5,ANNAT5	annexin 5
38184878	AH000796	AH000796-RA	AH000796-RA		PTHR13789,PTHR13789:SF185		1.14.13.114			AT5G05320.1		FAD/NAD(P)-binding oxidoreductase family protein
38185394	AH000797	AH000797-RA	AH000797-RA	PF14259,PF00076	PTHR23139,PTHR23139:SF62	KOG0120		K12837	GO:0003676	AT4G36690.1	ATU2AF65A	U2 snRNP auxilliary factor, large subunit, splicing factor
38185956	AH000798	AH000798-RA	AH000798-RA		PTHR31945,PTHR31945:SF11					AT2G16910.1	AMS	basic helix-loop-helix (bHLH) DNA-binding superfamily protein
38184206	AH000799	AH000799-RA	AH000799-RA	PF08231	PTHR13264,PTHR13264:SF5	KOG2609		K12868		AT2G16860.1		GCIP-interacting family protein
38183922	AH000800	AH000800-RA	AH000800-RA	PF12338,PF00101	PTHR31262		4.1.1.39			AT5G38430.1		Ribulose bisphosphate carboxylase (small chain) family protein
38184170	AH000801	AH000801-RA	AH000801-RA	PF00230	PTHR19139,PTHR19139:SF152	KOG0223		K09872	GO:0016020,GO:0006810,GO:0005215	AT4G35100.1	PIP2;7,PIP3,PIP3A,SIMIP	plasma membrane intrinsic protein 3
38186160	AH000802	AH000802-RA	AH000802-RA	PF07786	PTHR31061,PTHR31061:SF10		2.3.1.78	K10532		AT5G47900.1		Protein of unknown function (DUF1624)
38184099	AH000803	AH000803-RA	AH000803-RA	PF01988	PTHR31851,PTHR31851:SF13	KOG4473				AT3G43660.1		Vacuolar iron transporter (VIT) family protein
38184735	AH000804	AH000804-RA	AH000804-RA	PF03931,PF01466	PTHR11165	KOG1724		K03094	GO:0006511	AT1G20140.1	ASK4,SK4	SKP1-like 4
38185740	AH000805	AH000805-RA	AH000805-RA	PF00389,PF02826	PTHR10996,PTHR10996:SF169	KOG0069	1.1.1.81,1.1.1.29	K15893	GO:0055114,GO:0051287,GO:0016616,GO:0008152	AT1G68010.1	ATHPR1,HPR	hydroxypyruvate reductase
38183975	AH000806	AH000806-RA	AH000806-RA	PF00403	PTHR22814,PTHR22814:SF155	KOG1603			GO:0046872,GO:0030001	AT4G38580.1	ATFP6,FP6,HIPP26	farnesylated protein 6
38184384	AH000807	AH000807-RA	AH000807-RA	PF12265	PTHR22850,PTHR22850:SF82					AT2G16780.1	MSI02,MSI2,NFC02,NFC2	Transducin family protein / WD-40 repeat family protein
38185516	AH000808	AH000808-RA	AH000808-RA	PF07716	PTHR23334,PTHR23334:SF25				GO:0043565,GO:0006355,GO:0003700,GO:0006351	AT2G16770.1	bZIP23	Basic-leucine zipper (bZIP) transcription factor family protein
38186106	AH000809	AH000809-RA	AH000809-RA	PF00069	PTHR27001,PTHR27001:SF235	KOG1187	2.7.11.1		GO:0006468,GO:0005524,GO:0004672	AT2G16750.1		Protein kinase protein with adenine nucleotide alpha hydrolases-like domain
38185624	AH000810	AH000810-RA	AH000810-RA	PF08477	PTHR24072,PTHR24072:SF171	KOG0393		K04392	GO:0007264,GO:0005525	AT4G35020.2	ARAC3,ATROP6,RAC3,RHO1PS,ROP6	RAC-like 3
38184864	AH000811	AH000811-RA	AH000811-RA	PF00319	PTHR11945,PTHR11945:SF185				GO:0046983,GO:0003677	AT5G60440.1	AGL62	AGAMOUS-like 62
38185301	AH000812	AH000812-RA	AH000812-RA	PF00632	PTHR11254,PTHR11254:SF73	KOG0940	6.3.2.19		GO:0004842	AT4G38600.1	KAK,UPL3	HEAT repeat ;HECT-domain (ubiquitin-transferase)
38186042	AH000813	AH000813-RA	AH000813-RA	PF17047,PF00168	PTHR10774,PTHR10774:SF50				GO:0005515	AT2G20990.1	ATSYTA,NTMC2T1.1,NTMC2TYPE1.1,SYT1,SYTA	synaptotagmin A
38184292	AH000814	AH000814-RA	AH000814-RA		PTHR10641,PTHR10641:SF643					AT4G38620.1	ATMYB4,MYB4	myb domain protein 4
38184932	AH000815	AH000815-RA	AH000815-RA	PF06911	PTHR21068,PTHR21068:SF22					AT4G35985.1		Senescence/dehydration-associated protein-related
38184988	AH000816	AH000816-RA	AH000816-RA	PF05922,PF02225,PF00082	PTHR10795,PTHR10795:SF442		3.4.14.10		GO:0006508,GO:0004252	AT4G34980.1	SLP2	subtilisin-like serine protease 2
38185668	AH000817	AH000817-RA	AH000817-RA		PTHR11731,PTHR11731:SF124		3.4.19.1			AT4G14570.1		acylaminoacyl-peptidase-related
38183762	AH000818	AH000818-RA	AH000818-RA
38184664	AH000819	AH000819-RA	AH000819-RA	PF03735,PF05641	PTHR31917,PTHR31917:SF5					AT4G32440.1		Plant Tudor-like RNA-binding protein
38184431	AH000820	AH000820-RA	AH000820-RA	PF00160	PTHR11071,PTHR11071:SF203	KOG0880	5.2.1.8		GO:0006457,GO:0003755,GO:0000413	AT4G34960.1		Cyclophilin-like peptidyl-prolyl cis-trans isomerase family protein
38184038	AH000821	AH000821-RA	AH000821-RA	PF06813	PTHR21576,PTHR21576:SF17					AT2G16660.1		Major facilitator superfamily protein
38186148	AH000822	AH000822-RA	AH000822-RA	PF02507	PTHR34939,PTHR34939:SF1		1.97.1.12	K02694	GO:0015979,GO:0009538,GO:0009522	AT1G31330.1	PSAF	photosystem I subunit F
38185444	AH000823	AH000823-RA	AH000823-RA
38184548	AH000824	AH000824-RA	AH000824-RA
38183814	AH000825	AH000825-RA	AH000825-RA
38186165	AH000826	AH000826-RA	AH000826-RA
38185484	AH000827	AH000827-RA	AH000827-RA	PF00098,PF00313	PTHR11544			K09250	GO:0008270,GO:0003676,GO:0006355,GO:0003677	AT2G21060.1	ATCSP4,ATGRP2B,GRP2B	glycine-rich protein 2B
38184008	AH000828	AH000828-RA	AH000828-RA		PTHR23315,PTHR23315:SF101					AT4G34940.1	ARO1	armadillo repeat only 1
38185616	AH000829	AH000829-RA	AH000829-RA
38183979	AH000830	AH000830-RA	AH000830-RA	PF00319	PTHR11945				GO:0046983,GO:0003677	AT4G24540.1	AGL24	AGAMOUS-like 24
38184625	AH000831	AH000831-RA	AH000831-RA	PF06507,PF02362	PTHR31384,PTHR31384:SF19				GO:0009725,GO:0006355,GO:0005634,GO:0003677	AT2G28350.1	ARF10	auxin response factor 10
38184984	AH000832	AH000832-RA	AH000832-RA
38186157	AH000833	AH000833-RA	AH000833-RA	PF05971	PTHR13393,PTHR13393:SF0	KOG2912	2.1.1.181	K06970	GO:0008168	AT2G21070.3	FIO1	methyltransferases
38184227	AH000834	AH000834-RA	AH000834-RA	PF03931,PF01466	PTHR11165	KOG1724			GO:0006511	AT1G75950.1	ASK1,ATSKP1,SKP1,SKP1A,UIP1	S phase kinase-associated protein 1
38184781	AH000835	AH000835-RA	AH000835-RA	PF03931,PF01466	PTHR11165	KOG1724			GO:0006511	AT1G20140.1	ASK4,SK4	SKP1-like 4
38185214	AH000836	AH000836-RA	AH000836-RA	PF01466	PTHR11165				GO:0006511	AT1G20140.1	ASK4,SK4	SKP1-like 4
38184062	AH000837	AH000837-RA	AH000837-RA	PF03931,PF01466	PTHR11165	KOG1724			GO:0006511	AT1G20140.1	ASK4,SK4	SKP1-like 4
38183842	AH000838	AH000838-RA	AH000838-RA	PF00388	PTHR13593	KOG4306	3.1.4.11,4.6.1.13			AT4G38690.1		PLC-like phosphodiesterases superfamily protein
38184547	AH000839	AH000839-RA	AH000839-RA	PF12854,PF01535	PTHR24015,PTHR24015:SF554					AT2G21090.1		Pentatricopeptide repeat (PPR-like) superfamily protein
38183781	AH000840	AH000840-RA	AH000840-RA	PF00743	PTHR23023,PTHR23023:SF94				GO:0055114,GO:0050661,GO:0050660,GO:0004499	AT1G62620.1		Flavin-binding monooxygenase family protein
38185691	AH000841	AH000841-RA	AH000841-RA	PF00743	PTHR23023,PTHR23023:SF94				GO:0055114,GO:0050661,GO:0050660,GO:0004499	AT1G62560.1	FMO GS-OX3	flavin-monooxygenase glucosinolate S-oxygenase 3
38185077	AH000842	AH000842-RA	AH000842-RA	PF03018	PTHR21495,PTHR21495:SF59					AT2G21100.1		Disease resistance-responsive (dirigent-like protein) family protein
38185525	AH000843	AH000843-RA	AH000843-RA	PF00067	PTHR24286,PTHR24286:SF50		4.2.1.92		GO:0055114,GO:0020037,GO:0016705,GO:0005506	AT5G42650.1	AOS,CYP74A,DDE2	allene oxide synthase
38184927	AH000844	AH000844-RA	AH000844-RA		PTHR24286,PTHR24286:SF50		4.2.1.92	K01723		AT5G42650.1	AOS,CYP74A,DDE2	allene oxide synthase
38185601	AH000845	AH000845-RA	AH000845-RA
38185868	AH000846	AH000846-RA	AH000846-RA	PF02365	PTHR31989,PTHR31989:SF9				GO:0006355,GO:0003677	AT1G65910.1	anac028,NAC028	NAC domain containing protein 28
38185126	AH000847	AH000847-RA	AH000847-RA	PF13966
38183924	AH000848	AH000848-RA	AH000848-RA
38185659	AH000849	AH000849-RA	AH000849-RA		PTHR33210,PTHR33210:SF2					AT2G16630.1		Pollen Ole e 1 allergen and extensin family protein
38185294	AH000850	AH000850-RA	AH000850-RA	PF00335	PTHR32191,PTHR32191:SF0				GO:0016021	AT2G19580.1	TET2	tetraspanin2
38186031	AH000851	AH000851-RA	AH000851-RA	PF01565	PTHR32448		1.3.3.8		GO:0055114,GO:0050660,GO:0016491	AT5G44400.1		FAD-binding Berberine family protein
38184972	AH000852	AH000852-RA	AH000852-RA
38185762	AH000853	AH000853-RA	AH000853-RA
38184163	AH000854	AH000854-RA	AH000854-RA
38184700	AH000855	AH000855-RA	AH000855-RA	PF01190	PTHR23201,PTHR23201:SF16					AT4G38770.1	ATPRP4,PRP4	proline-rich protein 4
38186222	AH000856	AH000856-RA	AH000856-RA	PF03896	PTHR12924	KOG1631			GO:0005789	AT2G21160.1		Translocon-associated protein (TRAP), alpha subunit
38184313	AH000857	AH000857-RA	AH000857-RA	PF04921	PTHR12722	KOG2894		K13119	GO:0005634	AT2G21150.1	XCT	XAP5 family protein
38184833	AH000858	AH000858-RA	AH000858-RA	PF04006	PTHR17039	KOG2600		K14559	GO:0034457,GO:0006364,GO:0005732,GO:0005634	AT5G66540.1
38184429	AH000859	AH000859-RA	AH000859-RA	PF00121	PTHR21139,PTHR21139:SF7	KOG1643	5.3.1.1	K01803	GO:0008152,GO:0004807	AT2G21170.1	PDTPI,TIM	triosephosphate isomerase
38184425	AH000860	AH000860-RA	AH000860-RA	PF00121	PTHR21139,PTHR21139:SF7	KOG1643	5.3.1.1		GO:0008152,GO:0004807	AT2G21170.1	PDTPI,TIM	triosephosphate isomerase
38185075	AH000861	AH000861-RA	AH000861-RA	PF10536	PTHR16007,PTHR16007:SF18					AT1G50830.1		Aminotransferase-like, plant mobile domain family protein
38185465	AH000862	AH000862-RA	AH000862-RA	PF10536	PTHR16007,PTHR16007:SF18					AT1G32120.1
38186203	AH000863	AH000863-RA	AH000863-RA
38184846	AH000864	AH000864-RA	AH000864-RA							AT4G03490.2		Ankyrin repeat family protein
38185515	AH000865	AH000865-RA	AH000865-RA	PF01569	PTHR11247	KOG3146	3.1.3.4	K07252		AT5G03080.1		Phosphatidic acid phosphatase (PAP2) family protein
38186056	AH000866	AH000866-RA	AH000866-RA		PTHR13138,PTHR13138:SF3			K13099		AT5G09390.1		CD2-binding protein-related
38184136	AH000867	AH000867-RA	AH000867-RA
38185157	AH000868	AH000868-RA	AH000868-RA
38185857	AH000869	AH000869-RA	AH000869-RA	PF07897,PF16135,PF16136	PTHR31413,PTHR31413:SF0				GO:0007165	AT3G29575.3	AFP3	ABI five binding protein 3
38185981	AH000870	AH000870-RA	AH000870-RA	PF01196	PTHR14413	KOG3280		K02879	GO:0006412,GO:0005840,GO:0005622,GO:0003735	AT5G09770.1		Ribosomal protein L17 family protein
38185649	AH000871	AH000871-RA	AH000871-RA
38185263	AH000872	AH000872-RA	AH000872-RA	PF12899	PTHR31916,PTHR31916:SF15		3.2.1.26		GO:0033926	AT4G34860.1		Plant neutral invertase family protein
38184910	AH000873	AH000873-RA	AH000873-RA	PF00810	PTHR10585,PTHR10585:SF35	KOG3106			GO:0046923,GO:0016021,GO:0006621	AT1G19970.1		ER lumen protein retaining receptor family protein
38183761	AH000874	AH000874-RA	AH000874-RA	PF02892	PTHR23272				GO:0003677	AT3G42170.1		BED zinc finger ;hAT family dimerisation domain
38185952	AH000875	AH000875-RA	AH000875-RA	PF00176	PTHR10799,PTHR10799:SF611		3.6.4.12		GO:0005524	AT2G16390.1	CHR35,DMS1,DRD1	SNF2 domain-containing protein / helicase domain-containing protein
38185557	AH000876	AH000876-RA	AH000876-RA	PF00271	PTHR10799,PTHR10799:SF611		3.6.4.12			AT2G16390.1	CHR35,DMS1,DRD1	SNF2 domain-containing protein / helicase domain-containing protein
38183963	AH000877	AH000877-RA	AH000877-RA	PF01535,PF13041	PTHR24015					AT4G14820.1		Pentatricopeptide repeat (PPR) superfamily protein
38184193	AH000878	AH000878-RA	AH000878-RA
38185792	AH000879	AH000879-RA	AH000879-RA	PF02704	PTHR23201,PTHR23201:SF2					AT1G75750.1	GASA1	GAST1 protein homolog 1
38185985	AH000880	AH000880-RA	AH000880-RA	PF01048	PTHR21234,PTHR21234:SF16		3.2.2.16	K01244	GO:0009116,GO:0003824	AT4G38800.1	ATMTAN1,ATMTN1,MTAN1,MTN1	methylthioadenosine nucleosidase 1
38185598	AH000881	AH000881-RA	AH000881-RA	PF00230	PTHR19139,PTHR19139:SF162	KOG0223		K09866	GO:0016020,GO:0006810,GO:0005215	AT1G01620.1	PIP1;3,PIP1C,TMP-B	plasma membrane intrinsic protein 1C
38183957	AH000882	AH000882-RA	AH000882-RA		PTHR34574,PTHR34574:SF2					AT4G38810.2		Calcium-binding EF-hand family protein
38184320	AH000883	AH000883-RA	AH000883-RA	PF13499	PTHR34574,PTHR34574:SF2					AT4G38810.2		Calcium-binding EF-hand family protein
38184958	AH000884	AH000884-RA	AH000884-RA
38183949	AH000885	AH000885-RA	AH000885-RA	PF02811	PTHR30007,PTHR30007:SF19		3.1.4.57	K07053	GO:0003824	AT2G13840.1		Polymerase/histidinol phosphatase-like
38184279	AH000886	AH000886-RA	AH000886-RA		PTHR35321,PTHR35321:SF1					AT5G64160.1
38184624	AH000887	AH000887-RA	AH000887-RA				2.7.12.2
38185274	AH000888	AH000888-RA	AH000888-RA		PTHR33334,PTHR33334:SF5					AT5G64170.2		dentin sialophosphoprotein-related
38184983	AH000889	AH000889-RA	AH000889-RA	PF00069	PTHR27001,PTHR27001:SF164		2.7.11.1		GO:0006468,GO:0005524,GO:0004672	AT1G66150.1	TMK1	transmembrane kinase 1
38185470	AH000890	AH000890-RA	AH000890-RA		PTHR36080,PTHR36080:SF1					AT5G64180.1
38183850	AH000891	AH000891-RA	AH000891-RA		PTHR13138,PTHR13138:SF3					AT5G09390.1		CD2-binding protein-related
38184397	AH000892	AH000892-RA	AH000892-RA
38185248	AH000893	AH000893-RA	AH000893-RA		PTHR13138,PTHR13138:SF3					AT5G09390.1		CD2-binding protein-related
38185797	AH000894	AH000894-RA	AH000894-RA
38185195	AH000895	AH000895-RA	AH000895-RA	PF00282	PTHR11999,PTHR11999:SF86	KOG1383	4.1.1.15		GO:0030170,GO:0019752,GO:0016831	AT2G02000.1	GAD3	glutamate decarboxylase 3
38186047	AH000896	AH000896-RA	AH000896-RA	PF01575	PTHR30272,PTHR30272:SF5		4.2.1.59	K02372		AT5G10160.1		Thioesterase superfamily protein
38184196	AH000897	AH000897-RA	AH000897-RA	PF01833,PF00612,PF03859	PTHR23335,PTHR23335:SF12				GO:0005515,GO:0005634,GO:0003677	AT5G64220.2		Calmodulin-binding transcription activator protein with CG-1 and Ankyrin domains
38184693	AH000898	AH000898-RA	AH000898-RA	PF00481	PTHR13832,PTHR13832:SF314	KOG0698	3.1.3.16	K17506	GO:0003824,GO:0006470,GO:0004722	AT1G34750.1		Protein phosphatase 2C family protein
38185519	AH000899	AH000899-RA	AH000899-RA		PTHR27005,PTHR27005:SF28		2.7.11.1,2.7.10.1			AT1G18390.1		Protein kinase superfamily protein
38185575	AH000900	AH000900-RA	AH000900-RA	PF01535,PF13041	PTHR24015,PTHR24015:SF856					AT3G47840.1		Tetratricopeptide repeat (TPR)-like superfamily protein
38184933	AH000901	AH000901-RA	AH000901-RA		PTHR10615,PTHR10615:SF112		2.1.1.43			AT5G24330.1	ATXR6,SDG34	ARABIDOPSIS TRITHORAX-RELATED PROTEIN 6
38184274	AH000902	AH000902-RA	AH000902-RA
38186064	AH000903	AH000903-RA	AH000903-RA	PF14380,PF00069	PTHR27005,PTHR27005:SF28	KOG1187	2.7.11.1		GO:0006468,GO:0005524,GO:0004672	AT1G18390.2		Protein kinase superfamily protein
38186058	AH000904	AH000904-RA	AH000904-RA		PTHR15180,PTHR15180:SF1					AT1G17450.2		B-block binding subunit of TFIIIC
38185319	AH000905	AH000905-RA	AH000905-RA	PF04182	PTHR15180,PTHR15180:SF1					AT1G17450.2		B-block binding subunit of TFIIIC
38184645	AH000906	AH000906-RA	AH000906-RA	PF03141	PTHR10108,PTHR10108:SF801				GO:0008168	AT1G33170.1		S-adenosyl-L-methionine-dependent methyltransferases superfamily protein
38183948	AH000907	AH000907-RA	AH000907-RA							AT1G26850.3		S-adenosyl-L-methionine-dependent methyltransferases superfamily protein
38184020	AH000908	AH000908-RA	AH000908-RA	PF03141	PTHR10108,PTHR10108:SF801				GO:0008168	AT1G33170.1		S-adenosyl-L-methionine-dependent methyltransferases superfamily protein
38185690	AH000909	AH000909-RA	AH000909-RA	PF04674	PTHR31279,PTHR31279:SF12					AT5G64260.1	EXL2	EXORDIUM like 2
38185422	AH000910	AH000910-RA	AH000910-RA
38185091	AH000911	AH000911-RA	AH000911-RA	PF01593	PTHR10742,PTHR10742:SF246		1.5.3.16	K11450	GO:0055114,GO:0016491,GO:0051568,GO:0016575,GO:0005634	AT1G62830.1	ATLSD1,ATSWP1,LDL1,LSD1,SWP1	LSD1-like 1
38184919	AH000912	AH000912-RA	AH000912-RA	PF01593,PF04433	PTHR10742,PTHR10742:SF246		1.5.3.17		GO:0055114,GO:0016491,GO:0005515,GO:0051568,GO:0016575,GO:0005634	AT1G62830.1	ATLSD1,ATSWP1,LDL1,LSD1,SWP1	LSD1-like 1
38184197	AH000913	AH000913-RA	AH000913-RA	PF03004
38185773	AH000914	AH000914-RA	AH000914-RA	PF01474	PTHR21337,PTHR21337:SF6		2.5.1.54		GO:0009073,GO:0003849	AT4G33510.1	DHS2	3-deoxy-d-arabino-heptulosonate 7-phosphate synthase
38185259	AH000915	AH000915-RA	AH000915-RA	PF00124	PTHR33149,PTHR33149:SF4		1.10.3.9		GO:0045156,GO:0019684,GO:0009772	ATCG00020.1		photosystem II reaction center protein A
38184463	AH000916	AH000916-RA	AH000916-RA	PF00005,PF01061	PTHR19241,PTHR19241:SF301	KOG0061	3.6.3.39		GO:0016887,GO:0005524,GO:0016020	AT1G17840.1	ABCG11,ATWBC11,COF1,DSO,WBC11	white-brown complex homolog protein 11
38183890	AH000917	AH000917-RA	AH000917-RA	PF01040	PTHR13929,PTHR13929:SF3	KOG4581	2.5.1.74	K02548	GO:0016021,GO:0004659	AT1G60600.2	ABC4	UbiA prenyltransferase family protein
38186120	AH000918	AH000918-RA	AH000918-RA	PF00319	PTHR11945	KOG0014			GO:0046983,GO:0003677	AT5G60440.1	AGL62	AGAMOUS-like 62
38185305	AH000919	AH000919-RA	AH000919-RA	PF00493	PTHR11630,PTHR11630:SF48		3.6.4.12	K10738	GO:0006260,GO:0005524,GO:0003677	AT2G14050.1	MCM9	minichromosome maintenance 9
38185537	AH000920	AH000920-RA	AH000920-RA	PF00939	PTHR10283,PTHR10283:SF106				GO:0055085,GO:0016020,GO:0006814,GO:0005215	AT5G64290.1	DCT,DIT2.1	dicarboxylate transport 2.1
38185716	AH000921	AH000921-RA	AH000921-RA	PF00939	PTHR10283,PTHR10283:SF106				GO:0055085,GO:0016020,GO:0006814,GO:0005215	AT5G64290.1	DCT,DIT2.1	dicarboxylate transport 2.1
38184153	AH000922	AH000922-RA	AH000922-RA	PF00925,PF00926	PTHR21327,PTHR21327:SF9	KOG1284	3.5.4.25,4.1.99.12	K14652	GO:0009231,GO:0003935,GO:0008686	AT5G64300.1	ATGCH,ATRIBA1,GCH,RFD1	GTP cyclohydrolase II
38185254	AH000923	AH000923-RA	AH000923-RA	PF00439	PTHR22881,PTHR22881:SF16			K11723	GO:0005515	AT1G20670.1		DNA-binding bromodomain-containing protein
38185800	AH000924	AH000924-RA	AH000924-RA	PF05742	PTHR17985,PTHR17985:SF14	KOG2342				AT4G38260.1		Protein of unknown function (DUF833)
38183860	AH000925	AH000925-RA	AH000925-RA	PF03071	PTHR10468,PTHR10468:SF0	KOG1413	2.4.1.101	K00726	GO:0008375,GO:0006486	AT4G38240.1	CGL,CGL1,GNTI	alpha-1,3-mannosyl-glycoprotein beta-1,2-N-acetylglucosaminyltransferase, putative
38184422	AH000926	AH000926-RA	AH000926-RA	PF03071			2.4.1.101		GO:0008375,GO:0006486	AT4G38240.1	CGL,CGL1,GNTI	alpha-1,3-mannosyl-glycoprotein beta-1,2-N-acetylglucosaminyltransferase, putative
38184978	AH000927	AH000927-RA	AH000927-RA	PF03071	PTHR10468,PTHR10468:SF0		2.4.1.101		GO:0008375,GO:0006486	AT4G38240.2	CGL,CGL1,GNTI	alpha-1,3-mannosyl-glycoprotein beta-1,2-N-acetylglucosaminyltransferase, putative
38185983	AH000928	AH000928-RA	AH000928-RA	PF00497,PF00060	PTHR18966,PTHR18966:SF222				GO:0016020,GO:0004970	AT2G17260.1	ATGLR2,ATGLR3.1,GLR2,GLR3.1	glutamate receptor 2
38184194	AH000929	AH000929-RA	AH000929-RA	PF08544	PTHR20861,PTHR20861:SF1		2.7.1.39	K00872		AT2G17265.1	DMR1,HSK	homoserine kinase
38184577	AH000930	AH000930-RA	AH000930-RA	PF07714,PF13499	PTHR24349,PTHR24349:SF83	KOG0027	2.7.11.1		GO:0006468,GO:0004672	AT2G17290.1	ATCDPK3,ATCPK6,CPK6	Calcium-dependent protein kinase family protein
38184990	AH000931	AH000931-RA	AH000931-RA		PTHR35714,PTHR35714:SF1					AT4G35320.1
38185310	AH000932	AH000932-RA	AH000932-RA
38186054	AH000933	AH000933-RA	AH000933-RA	PF00013	PTHR10288,PTHR10288:SF159				GO:0003723	AT5G15270.2		RNA-binding KH domain-containing protein
38184968	AH000934	AH000934-RA	AH000934-RA
38185327	AH000935	AH000935-RA	AH000935-RA	PF04055,PF06968	PTHR22976,PTHR22976:SF19		2.8.1.6	K01012	GO:0051536,GO:0003824	AT2G43360.1	BIO2,BIOB	Radical SAM superfamily protein
38185670	AH000936	AH000936-RA	AH000936-RA	PF00472	PTHR11075				GO:0006415,GO:0003747	AT1G33330.1		Class I peptide chain release factor
38184288	AH000937	AH000937-RA	AH000937-RA	PF08246	PTHR12411,PTHR12411:SF353		3.4.22.25		GO:0008234	AT4G35350.2	XCP1	xylem cysteine peptidase 1
38185252	AH000938	AH000938-RA	AH000938-RA	PF13963,PF13952	PTHR10775,PTHR10775:SF96
38185812	AH000939	AH000939-RA	AH000939-RA
38185121	AH000940	AH000940-RA	AH000940-RA	PF03004	PTHR33499
38184488	AH000941	AH000941-RA	AH000941-RA		PTHR35715,PTHR35715:SF1					AT2G17350.1
38184747	AH000942	AH000942-RA	AH000942-RA	PF03140	PTHR31549					AT3G50160.1		Plant protein of unknown function (DUF247)
38185886	AH000943	AH000943-RA	AH000943-RA	PF04043	PTHR31707		3.1.1.11		GO:0004857	AT5G46940.1		Plant invertase/pectin methylesterase inhibitor superfamily protein
38186174	AH000944	AH000944-RA	AH000944-RA	PF13041	PTHR24015,PTHR24015:SF574					AT2G03880.1		Pentatricopeptide repeat (PPR) superfamily protein
38185506	AH000945	AH000945-RA	AH000945-RA	PF12854,PF01535,PF14432	PTHR24015,PTHR24015:SF574					AT2G03880.1		Pentatricopeptide repeat (PPR) superfamily protein
38184387	AH000946	AH000946-RA	AH000946-RA	PF07687,PF01546	PTHR11014,PTHR11014:SF56	KOG2275	3.5.1.14	K14677	GO:0016787,GO:0008152	AT4G38220.1		Peptidase M20/M25/M40 family protein
38183918	AH000947	AH000947-RA	AH000947-RA
38186024	AH000948	AH000948-RA	AH000948-RA	PF00368	PTHR10572,PTHR10572:SF9		1.1.1.34	K00021	GO:0055114,GO:0050662,GO:0015936,GO:0004420	AT1G76490.1	HMG1,HMGR1	hydroxy methylglutaryl CoA reductase 1
38185861	AH000949	AH000949-RA	AH000949-RA	PF13469	PTHR11783,PTHR11783:SF74	KOG1584		K01025		AT3G45070.1		P-loop containing nucleoside triphosphate hydrolases superfamily protein
38185709	AH000950	AH000950-RA	AH000950-RA	PF02536	PTHR13068,PTHR13068:SF5	KOG1267		K15032	GO:0006355,GO:0005739,GO:0003690	AT4G38160.2	pde191	Mitochondrial transcription termination factor family protein
38185481	AH000951	AH000951-RA	AH000951-RA	PF01217	PTHR11753,PTHR11753:SF16	KOG0934		K12394	GO:0015031,GO:0008565	AT4G35410.2		Clathrin adaptor complex small chain family protein
38184688	AH000952	AH000952-RA	AH000952-RA	PF00069	PTHR27003,PTHR27003:SF77	KOG1187	2.7.11.1		GO:0006468,GO:0005524,GO:0004672	AT3G19300.1		Protein kinase superfamily protein
38184175	AH000953	AH000953-RA	AH000953-RA	PF13578	PTHR10509,PTHR10509:SF23	KOG1663	2.1.1.104		GO:0008171	AT4G34050.1	CCoAOMT1	S-adenosyl-L-methionine-dependent methyltransferases superfamily protein
38184152	AH000954	AH000954-RA	AH000954-RA	PF07887	PTHR31713				GO:0006950,GO:0005516	AT5G57580.1		Calmodulin-binding protein
38185101	AH000955	AH000955-RA	AH000955-RA	PF03007	PTHR31650,PTHR31650:SF5				GO:0045017,GO:0004144	AT3G49190.1		O-acyltransferase (WSD1-like) family protein
38184954	AH000956	AH000956-RA	AH000956-RA	PF06974	PTHR31650,PTHR31650:SF5				GO:0004144	AT3G49210.1		O-acyltransferase (WSD1-like) family protein
38184285	AH000957	AH000957-RA	AH000957-RA	PF03007,PF06974	PTHR31650,PTHR31650:SF5				GO:0045017,GO:0004144	AT5G53390.1		O-acyltransferase (WSD1-like) family protein
38186115	AH000958	AH000958-RA	AH000958-RA	PF12906	PTHR13145		6.3.2.19	K10661	GO:0008270	AT4G34100.2		RING/U-box superfamily protein
38185081	AH000959	AH000959-RA	AH000959-RA	PF03004	PTHR33499
38185582	AH000960	AH000960-RA	AH000960-RA	PF13963	PTHR10775,PTHR10775:SF96
38183830	AH000961	AH000961-RA	AH000961-RA
38184400	AH000962	AH000962-RA	AH000962-RA	PF00658					GO:0003723	AT1G71770.2	PAB5	poly(A)-binding protein 5
38185010	AH000963	AH000963-RA	AH000963-RA	PF00201	PTHR11926,PTHR11926:SF190	KOG1192			GO:0016758,GO:0008152	AT4G34131.1	UGT73B3	UDP-glucosyl transferase 73B3
38183978	AH000964	AH000964-RA	AH000964-RA	PF00201	PTHR11926,PTHR11926:SF152				GO:0016758,GO:0008152	AT4G34131.1	UGT73B3	UDP-glucosyl transferase 73B3
38184798	AH000965	AH000965-RA	AH000965-RA	PF02792	PTHR12638				GO:0005634	AT1G02140.1	HAP1,MAGO,MEE63	mago nashi family protein
38185332	AH000966	AH000966-RA	AH000966-RA	PF00396,PF08246,PF00112	PTHR12411,PTHR12411:SF344	KOG1543	3.4.22.14		GO:0008234,GO:0006508	AT5G43060.1		Granulin repeat cysteine protease family protein
38186109	AH000967	AH000967-RA	AH000967-RA
38186091	AH000968	AH000968-RA	AH000968-RA	PF04199	PTHR31118,PTHR31118:SF11		3.5.1.9		GO:0019441,GO:0004061	AT4G35220.1		Cyclase family protein
38184534	AH000969	AH000969-RA	AH000969-RA	PF06830	PTHR31656,PTHR31656:SF0					AT3G19430.1		late embryogenesis abundant protein-related / LEA protein-related
38186005	AH000970	AH000970-RA	AH000970-RA
38185281	AH000971	AH000971-RA	AH000971-RA	PF02990	PTHR10766,PTHR10766:SF58				GO:0016021	AT2G01970.1		Endomembrane protein 70 protein family
38184443	AH000972	AH000972-RA	AH000972-RA	PF03101	PTHR31669				GO:0006355	AT4G38180.1	FRS5	FAR1-related sequence 5
38184031	AH000973	AH000973-RA	AH000973-RA	PF13561	PTHR24322,PTHR24322:SF600		1.1.1.331			AT3G29250.2		NAD(P)-binding Rossmann-fold superfamily protein
38184828	AH000974	AH000974-RA	AH000974-RA	PF03140	PTHR31549,PTHR31549:SF2					AT3G50140.1		Plant protein of unknown function (DUF247)
38185641	AH000975	AH000975-RA	AH000975-RA	PF04910	PTHR22684,PTHR22684:SF0	KOG2422				AT2G46900.1
38186023	AH000976	AH000976-RA	AH000976-RA	PF04176	PTHR21021,PTHR21021:SF16	KOG3224		K17607		AT4G34270.1		TIP41-like family protein
38185336	AH000977	AH000977-RA	AH000977-RA		PTHR11993,PTHR11993:SF27		1.6.99.3,1.6.5.3			ATCG01110.1		NAD(P)H dehydrogenase subunit H
38183968	AH000978	AH000978-RA	AH000978-RA	PF04564	PTHR22849,PTHR22849:SF4		6.3.2.19		GO:0016567,GO:0004842	AT1G20780.1	ATPUB44,PUB44,SAUL1	senescence-associated E3 ubiquitin ligase 1
38186046	AH000979	AH000979-RA	AH000979-RA
38184930	AH000980	AH000980-RA	AH000980-RA		PTHR31084,PTHR31084:SF0		3.2.1.51			AT4G34260.1	FUC95A	1,2-alpha-L-fucosidases
38184249	AH000981	AH000981-RA	AH000981-RA	PF14498	PTHR31084,PTHR31084:SF0		3.2.1.51	K15923		AT4G34260.1	FUC95A	1,2-alpha-L-fucosidases
38185848	AH000982	AH000982-RA	AH000982-RA
38185096	AH000983	AH000983-RA	AH000983-RA	PF06839					GO:0008270	AT2G07505.1		zinc ion binding
38184177	AH000984	AH000984-RA	AH000984-RA		PTHR16223,PTHR16223:SF17					AT3G19500.1		basic helix-loop-helix (bHLH) DNA-binding superfamily protein
38183952	AH000985	AH000985-RA	AH000985-RA	PF04450	PTHR33321,PTHR33321:SF4					AT2G15220.1		Plant basic secretory protein (BSP) family protein
38185567	AH000986	AH000986-RA	AH000986-RA	PF00201	PTHR11926,PTHR11926:SF167	KOG1192			GO:0016758,GO:0008152	AT4G15480.1	UGT84A1	UDP-Glycosyltransferase superfamily protein
38184723	AH000987	AH000987-RA	AH000987-RA	PF04614	PTHR12774	KOG3133		K13337	GO:0005777	AT3G03490.1	AtPEX19-1,PEX19-1	peroxin 19-1
38185314	AH000988	AH000988-RA	AH000988-RA	PF00235	PTHR36780,PTHR36780:SF1					AT4G19400.1		Profilin family protein
38183999	AH000989	AH000989-RA	AH000989-RA	PF12738	PTHR11370			K10803		AT1G80420.3	ATXRCC1	BRCT domain-containing DNA repair protein
38183797	AH000990	AH000990-RA	AH000990-RA	PF00955	PTHR11453,PTHR11453:SF48				GO:0016021,GO:0006820,GO:0016020,GO:0005452	AT1G15460.1	ATBOR4,BOR4	HCO3- transporter family
38184510	AH000991	AH000991-RA	AH000991-RA	PF01215	PTHR10122,PTHR10122:SF3		1.9.3.1	K02265	GO:0005740,GO:0004129	AT3G15640.2		Rubredoxin-like superfamily protein
38185266	AH000992	AH000992-RA	AH000992-RA	PF07714,PF11721	PTHR27006,PTHR27006:SF8		2.7.11.1		GO:0006468,GO:0004672	AT1G29720.1		Leucine-rich repeat transmembrane protein kinase
38185998	AH000993	AH000993-RA	AH000993-RA	PF01177	PTHR21198,PTHR21198:SF7		5.1.1.13		GO:0036361,GO:0006807	AT1G15410.1		aspartate-glutamate racemase family
38184063	AH000994	AH000994-RA	AH000994-RA	PF00642	PTHR12547,PTHR12547:SF18				GO:0046872	AT1G68200.1		Zinc finger C-x8-C-x5-C-x3-H type family protein
38184920	AH000995	AH000995-RA	AH000995-RA		PTHR37727					AT2G44360.1
38185473	AH000996	AH000996-RA	AH000996-RA
38183905	AH000997	AH000997-RA	AH000997-RA		PTHR23155,PTHR23155:SF530					AT1G69550.1		disease resistance protein (TIR-NBS-LRR class)
38185875	AH000998	AH000998-RA	AH000998-RA	PF03101	PTHR31669,PTHR31669:SF25				GO:0006355	AT1G80010.1	FRS8	FAR1-related sequence 8
38184213	AH000999	AH000999-RA	AH000999-RA
38183755	AH001000	AH001000-RA	AH001000-RA
38184621	AH001001	AH001001-RA	AH001001-RA	PF10551,PF03101	PTHR31669				GO:0006355	AT1G10240.1	FRS11	FAR1-related sequence 11
38185136	AH001002	AH001002-RA	AH001002-RA		PTHR23155,PTHR23155:SF456					AT1G69550.1		disease resistance protein (TIR-NBS-LRR class)
38185946	AH001003	AH001003-RA	AH001003-RA		PTHR35464,PTHR35464:SF1					AT1G75140.1
38184319	AH001004	AH001004-RA	AH001004-RA		PTHR36793,PTHR36793:SF1					AT5G08540.1
38184832	AH001005	AH001005-RA	AH001005-RA	PF00149	PTHR11668,PTHR11668:SF24		3.1.3.16	K15498	GO:0016787	AT3G19980.1	ATFYPP3,EMB2736,FYPP3,STPP	flower-specific, phytochrome-associated protein phosphatase 3
38184544	AH001006	AH001006-RA	AH001006-RA	PF00326,PF02897	PTHR11757,PTHR11757:SF10		3.4.21.83	K01354	GO:0008236,GO:0006508,GO:0070008,GO:0004252	AT1G50380.1		Prolyl oligopeptidase family protein
38185024	AH001007	AH001007-RA	AH001007-RA	PF03140	PTHR31549,PTHR31549:SF2					AT4G31980.1
38185779	AH001008	AH001008-RA	AH001008-RA	PF03140	PTHR31549					AT4G31980.1
38184147	AH001009	AH001009-RA	AH001009-RA
38185000	AH001010	AH001010-RA	AH001010-RA	PF00505	PTHR13711,PTHR13711:SF147	KOG0381				AT5G23420.1	HMGB6	high-mobility group box 6
38185674	AH001011	AH001011-RA	AH001011-RA	PF13923,PF00271,PF00176	PTHR10799,PTHR10799:SF777	KOG1001	3.6.4.12		GO:0005524	AT1G50410.1		SNF2 domain-containing protein / helicase domain-containing protein / zinc finger protein-related
38186098	AH001012	AH001012-RA	AH001012-RA	PF14543	PTHR13683,PTHR13683:SF265		3.4.23.12		GO:0006508,GO:0004190	AT3G20015.1		Eukaryotic aspartyl protease family protein
38184328	AH001013	AH001013-RA	AH001013-RA
38184639	AH001014	AH001014-RA	AH001014-RA
38183853	AH001015	AH001015-RA	AH001015-RA	PF00161			3.2.2.22		GO:0030598,GO:0017148
38186029	AH001016	AH001016-RA	AH001016-RA		PTHR35135,PTHR35135:SF1					AT5G14105.1
38185219	AH001017	AH001017-RA	AH001017-RA
38184244	AH001018	AH001018-RA	AH001018-RA	PF00909	PTHR11730,PTHR11730:SF39				GO:0016020,GO:0015696,GO:0008519,GO:0072488	AT4G28700.1	AMT1;4	ammonium transporter 1;4
38186016	AH001019	AH001019-RA	AH001019-RA	PF13833,PF13202,PF13499	PTHR10827,PTHR10827:SF52	KOG4223			GO:0005509	AT5G08580.1		Calcium-binding EF hand family protein
38184848	AH001020	AH001020-RA	AH001020-RA	PF03595	PTHR31269,PTHR31269:SF4				GO:0055085,GO:0016021,GO:0008308,GO:0006873	AT1G62280.1	SLAH1	SLAC1 homologue 1
38185372	AH001021	AH001021-RA	AH001021-RA	PF03595	PTHR31269,PTHR31269:SF4				GO:0055085,GO:0016021,GO:0008308,GO:0006873	AT1G62280.1	SLAH1	SLAC1 homologue 1
38183757	AH001022	AH001022-RA	AH001022-RA	PF13410	PTHR11260,PTHR11260:SF204		2.5.1.18			AT1G78360.1	ATGSTU21,GSTU21	glutathione S-transferase TAU 21
38184472	AH001023	AH001023-RA	AH001023-RA	PF13417	PTHR11260,PTHR11260:SF224		2.5.1.18		GO:0005515	AT1G17170.1	ATGSTU24,GST,GSTU24	glutathione S-transferase TAU 24
38185149	AH001024	AH001024-RA	AH001024-RA	PF13410	PTHR11260,PTHR11260:SF230		2.5.1.18			AT1G78360.1	ATGSTU21,GSTU21	glutathione S-transferase TAU 21
38185870	AH001025	AH001025-RA	AH001025-RA	PF02798	PTHR11260,PTHR11260:SF195		2.5.1.18		GO:0005515	AT1G78320.1	ATGSTU23,GSTU23	glutathione S-transferase TAU 23
38184125	AH001026	AH001026-RA	AH001026-RA	PF00249	PTHR24078,PTHR24078:SF279	KOG0724				AT5G08520.1		Duplicated homeodomain-like superfamily protein
38184827	AH001027	AH001027-RA	AH001027-RA
38185696	AH001028	AH001028-RA	AH001028-RA		PTHR22835,PTHR22835:SF168		3.1.1.3			AT1G71250.1		GDSL-like Lipase/Acylhydrolase superfamily protein
38186068	AH001029	AH001029-RA	AH001029-RA
38185992	AH001030	AH001030-RA	AH001030-RA	PF00076	PTHR24012,PTHR24012:SF243	KOG4210		K11294	GO:0003676	AT3G18610.1	ATNUC-L2,NUC-L2,PARLL1	nucleolin like 2
38184284	AH001031	AH001031-RA	AH001031-RA	PF00459	PTHR20854,PTHR20854:SF34	KOG1528	3.1.3.57,3.1.3.7	K15422	GO:0046854	AT5G63980.1	ALX8,ATSAL1,FRY1,HOS2,RON1,SAL1	Inositol monophosphatase family protein
38184936	AH001032	AH001032-RA	AH001032-RA	PF00999	PTHR10110,PTHR10110:SF111	KOG1965		K14724	GO:0055085,GO:0016021,GO:0015299,GO:0006812	AT1G79610.1	ATNHX6,NHX6	Na+/H+ antiporter 6
38184487	AH001033	AH001033-RA	AH001033-RA	PF08737	PTHR12507,PTHR12507:SF3					AT1G50120.1
38184083	AH001034	AH001034-RA	AH001034-RA
38185923	AH001035	AH001035-RA	AH001035-RA	PF03951,PF00120	PTHR20852,PTHR20852:SF59		6.3.1.2	K01915	GO:0006807,GO:0006542,GO:0004356	AT5G16570.1	GLN1;4	glutamine synthetase 1;4
38185114	AH001036	AH001036-RA	AH001036-RA		PTHR15600,PTHR15600:SF28			K17592		AT5G23110.1		Zinc finger, C3HC4 type (RING finger) family protein
38184511	AH001037	AH001037-RA	AH001037-RA	PF01476	PTHR20932,PTHR20932:SF8					AT5G23130.1		Peptidoglycan-binding LysM domain-containing protein
38185623	AH001038	AH001038-RA	AH001038-RA
38185866	AH001039	AH001039-RA	AH001039-RA	PF00067	PTHR24296,PTHR24296:SF3	KOG0157	1.14.15.3	K15402	GO:0055114,GO:0020037,GO:0016705,GO:0005506	AT5G23190.1	CYP86B1	cytochrome P450, family 86, subfamily B, polypeptide 1
38185239	AH001040	AH001040-RA	AH001040-RA	PF05496	PTHR23074,PTHR23074:SF95		3.6.1.3		GO:0009378,GO:0006310,GO:0006281	AT1G50140.1		P-loop containing nucleoside triphosphate hydrolases superfamily protein
38184124	AH001041	AH001041-RA	AH001041-RA	PF00450	PTHR11802,PTHR11802:SF104	KOG1282	3.4.16.6		GO:0006508,GO:0004185	AT5G23210.1	SCPL34	serine carboxypeptidase-like 34
38184130	AH001042	AH001042-RA	AH001042-RA	PF00450	PTHR11802,PTHR11802:SF31	KOG1282	3.4.16.6		GO:0006508,GO:0004185	AT3G02110.1	scpl25	serine carboxypeptidase-like 25
38184767	AH001043	AH001043-RA	AH001043-RA		PTHR37191					AT1G33810.1
38185434	AH001044	AH001044-RA	AH001044-RA	PF01535,PF13041	PTHR24015,PTHR24015:SF227					AT5G15010.1		Tetratricopeptide repeat (TPR)-like superfamily protein
38186142	AH001045	AH001045-RA	AH001045-RA	PF00857	PTHR11080,PTHR11080:SF13	KOG4003,KOG4044			GO:0008152,GO:0003824	AT5G23230.1	NIC2	nicotinamidase 2
38184785	AH001046	AH001046-RA	AH001046-RA	PF01095	PTHR31707,PTHR31707:SF11		3.1.1.11		GO:0042545,GO:0030599,GO:0005618	AT2G45220.1		Plant invertase/pectin methylesterase inhibitor superfamily
38183926	AH001047	AH001047-RA	AH001047-RA	PF01095	PTHR31707,PTHR31707:SF11		3.1.1.11		GO:0042545,GO:0030599,GO:0005618	AT2G45220.1		Plant invertase/pectin methylesterase inhibitor superfamily
38185847	AH001048	AH001048-RA	AH001048-RA	PF04043,PF01095	PTHR31707,PTHR31707:SF11		3.1.1.11		GO:0004857,GO:0042545,GO:0030599,GO:0005618	AT2G45220.1		Plant invertase/pectin methylesterase inhibitor superfamily
38184979	AH001049	AH001049-RA	AH001049-RA
38184294	AH001050	AH001050-RA	AH001050-RA	PF03004
38185726	AH001051	AH001051-RA	AH001051-RA
38185039	AH001052	AH001052-RA	AH001052-RA	PF07973,PF02824,PF03129,PF00587	PTHR11451,PTHR11451:SF5		6.1.1.3	K01868	GO:0043039,GO:0016876,GO:0005524,GO:0006418,GO:0004812,GO:0000166	AT5G26830.1		Threonyl-tRNA synthetase
38185758	AH001053	AH001053-RA	AH001053-RA		PTHR31496,PTHR31496:SF7					AT5G42630.1	ATS,KAN4	Homeodomain-like superfamily protein
38185050	AH001054	AH001054-RA	AH001054-RA	PF13639	PTHR14155,PTHR14155:SF166	KOG1493		K19045	GO:0008270,GO:0005515	AT3G19910.1		RING/U-box superfamily protein
38184072	AH001055	AH001055-RA	AH001055-RA	PF13639,PF14369	PTHR22763,PTHR22763:SF5		6.3.2.19	K11982	GO:0008270,GO:0005515	AT3G19950.1		RING/U-box superfamily protein
38183994	AH001056	AH001056-RA	AH001056-RA	PF03634	PTHR31072,PTHR31072:SF7					AT5G23280.1		TCP family transcription factor
38185488	AH001057	AH001057-RA	AH001057-RA	PF10238	PTHR15967					AT5G08320.1
38184420	AH001058	AH001058-RA	AH001058-RA	PF04434	PTHR31669				GO:0008270,GO:0006355	AT1G10240.1	FRS11	FAR1-related sequence 11
38184128	AH001059	AH001059-RA	AH001059-RA	PF02749,PF01729	PTHR32179	KOG3008	2.4.2.19	K00767	GO:0016763,GO:0009435,GO:0004514	AT2G01350.1	QPT	quinolinate phoshoribosyltransferase
38184909	AH001060	AH001060-RA	AH001060-RA
38185338	AH001061	AH001061-RA	AH001061-RA	PF03634	PTHR31072,PTHR31072:SF7					AT5G23280.1		TCP family transcription factor
38186034	AH001062	AH001062-RA	AH001062-RA	PF02996	PTHR12674	KOG3048		K04797		AT5G23290.1	PFD5	prefoldin 5
38185643	AH001063	AH001063-RA	AH001063-RA	PF03095	PTHR10012,PTHR10012:SF0	KOG2867	5.2.1.8	K17605	GO:0019211	AT4G08960.1		phosphotyrosyl phosphatase activator (PTPA) family protein
38183931	AH001064	AH001064-RA	AH001064-RA	PF00612,PF00063	PTHR13140,PTHR13140:SF384		3.6.4.1		GO:0005515,GO:0016459,GO:0005524,GO:0003774	AT3G19960.1	ATM1	myosin 1
38184323	AH001065	AH001065-RA	AH001065-RA	PF05705	PTHR12265,PTHR12265:SF11	KOG2521				AT3G19970.1		alpha/beta-Hydrolases superfamily protein
38184959	AH001066	AH001066-RA	AH001066-RA	PF02893	PTHR31969,PTHR31969:SF1					AT5G08350.1		GRAM domain-containing protein / ABA-responsive protein-related
38186063	AH001067	AH001067-RA	AH001067-RA	PF02893	PTHR31969,PTHR31969:SF1					AT5G08350.1		GRAM domain-containing protein / ABA-responsive protein-related
38184103	AH001068	AH001068-RA	AH001068-RA	PF02893	PTHR31969,PTHR31969:SF1					AT5G08350.1		GRAM domain-containing protein / ABA-responsive protein-related
38184642	AH001069	AH001069-RA	AH001069-RA
38185937	AH001070	AH001070-RA	AH001070-RA	PF02893	PTHR31969,PTHR31969:SF1					AT5G08350.1		GRAM domain-containing protein / ABA-responsive protein-related
38185894	AH001071	AH001071-RA	AH001071-RA
38183955	AH001072	AH001072-RA	AH001072-RA	PF01373	PTHR31352,PTHR31352:SF5		3.2.1.2		GO:0016161,GO:0000272	AT4G15210.1	AT-BETA-AMY,ATBETA-AMY,BAM5,BMY1,RAM1	beta-amylase 5
38184486	AH001073	AH001073-RA	AH001073-RA	PF09478,PF00759	PTHR22298,PTHR22298:SF41		3.2.1.4		GO:0030246,GO:0005975,GO:0004553	AT1G48930.1	AtGH9C1,GH9C1	glycosyl hydrolase 9C1
38184993	AH001074	AH001074-RA	AH001074-RA	PF00759	PTHR22298		3.2.1.4		GO:0005975,GO:0004553	AT1G48930.1	AtGH9C1,GH9C1	glycosyl hydrolase 9C1
38185153	AH001075	AH001075-RA	AH001075-RA	PF00759	PTHR22298,PTHR22298:SF41		3.2.1.4		GO:0005975,GO:0004553	AT1G48930.1	AtGH9C1,GH9C1	glycosyl hydrolase 9C1
38184091	AH001076	AH001076-RA	AH001076-RA	PF00069	PTHR24361,PTHR24361:SF326	KOG0198	2.7.11.1		GO:0006468,GO:0005524,GO:0004672	AT3G13530.1	MAP3KE1,MAPKKK7	mitogen-activated protein kinase kinase kinase 7
38186070	AH001077	AH001077-RA	AH001077-RA	PF02365	PTHR31989,PTHR31989:SF18				GO:0006355,GO:0003677	AT4G10350.1	ANAC070,BRN2,NAC070	NAC domain containing protein 70
38183836	AH001078	AH001078-RA	AH001078-RA	PF02620	PTHR37734,PTHR37734:SF1					AT3G19800.1		Protein of unknown function (DUF177)
38184495	AH001079	AH001079-RA	AH001079-RA	PF01529	PTHR22883,PTHR22883:SF35	KOG1313	2.3.1.225	K18932	GO:0008270	AT3G18620.1		DHHC-type zinc finger family protein
38185228	AH001080	AH001080-RA	AH001080-RA	PF02325	PTHR33219,PTHR33219:SF1			K02221	GO:0016020	AT5G36120.1	atylmg3,CCB3,YLMG3	cofactor assembly, complex C (B6F)
38184727	AH001081	AH001081-RA	AH001081-RA	PF05093	PTHR13273	KOG4020			GO:0051536,GO:0016226,GO:0005737	AT5G18400.3		Cytokine-induced anti-apoptosis inhibitor 1, Fe-S biogenesis
38184266	AH001082	AH001082-RA	AH001082-RA	PF00067	PTHR24282,PTHR24282:SF53		1.3.3.9		GO:0055114,GO:0020037,GO:0016705,GO:0005506	AT3G14690.1	CYP72A15	cytochrome P450, family 72, subfamily A, polypeptide 15
38186221	AH001083	AH001083-RA	AH001083-RA	PF08711	PTHR22908				GO:0006351,GO:0005634,GO:0003677	AT1G32130.1	ATIWS1,IWS1	Transcription elongation factor (TFIIS) family protein
38184383	AH001084	AH001084-RA	AH001084-RA		PTHR10774,PTHR10774:SF82					AT3G19830.1	NTMC2T5.2,NTMC2TYPE5.2	Calcium-dependent lipid-binding (CaLB domain) family protein
38183914	AH001085	AH001085-RA	AH001085-RA
38185630	AH001086	AH001086-RA	AH001086-RA	PF00380	PTHR21569,PTHR21569:SF6	KOG1753		K02960	GO:0006412,GO:0005840,GO:0003735	AT2G09990.1		Ribosomal protein S5 domain 2-like superfamily protein
38184532	AH001087	AH001087-RA	AH001087-RA		PTHR15223				GO:0005747,GO:0005743	AT1G76200.1
38185186	AH001088	AH001088-RA	AH001088-RA	PF03931,PF01466	PTHR11165				GO:0006511	AT2G25700.1	ASK3,SK3	SKP1-like 3
38184355	AH001089	AH001089-RA	AH001089-RA	PF02458	PTHR31896		2.3.1.133		GO:0016747	AT5G07870.1		HXXXD-type acyl-transferase family protein
38185599	AH001090	AH001090-RA	AH001090-RA	PF00083	PTHR24064,PTHR24064:SF242	KOG0255			GO:0055085,GO:0022857,GO:0016021	AT1G16390.1	3-Oct,ATOCT3	organic cation/carnitine transporter 3
38185969	AH001091	AH001091-RA	AH001091-RA
38184643	AH001092	AH001092-RA	AH001092-RA	PF00083	PTHR24064,PTHR24064:SF242	KOG0255		K08202	GO:0055085,GO:0022857,GO:0016021	AT1G16390.1	3-Oct,ATOCT3	organic cation/carnitine transporter 3
38184375	AH001093	AH001093-RA	AH001093-RA	PF00083	PTHR24064,PTHR24064:SF172				GO:0055085,GO:0022857,GO:0016021	AT1G79360.1	2-Oct,ATOCT2,OCT2	organic cation/carnitine transporter 2
38184447	AH001094	AH001094-RA	AH001094-RA	PF13041	PTHR24015,PTHR24015:SF773					AT1G61870.1	PPR336	pentatricopeptide repeat 336
38185415	AH001095	AH001095-RA	AH001095-RA	PF07690	PTHR24064,PTHR24064:SF249	KOG0255			GO:0055085,GO:0016021	AT1G79360.1	2-Oct,ATOCT2,OCT2	organic cation/carnitine transporter 2
38186140	AH001096	AH001096-RA	AH001096-RA		PTHR12999					AT1G50300.1	TAF15	TBP-associated factor 15
38184659	AH001097	AH001097-RA	AH001097-RA	PF03000	PTHR32370,PTHR32370:SF15					AT3G19850.1		Phototropic-responsive NPH3 family protein
38184738	AH001098	AH001098-RA	AH001098-RA		PTHR33644,PTHR33644:SF1					AT3G19895.1		RING/U-box superfamily protein
38185661	AH001099	AH001099-RA	AH001099-RA	PF11267	PTHR35126,PTHR35126:SF1					AT3G19900.1
38184071	AH001100	AH001100-RA	AH001100-RA	PF03167	PTHR11264,PTHR11264:SF9	KOG2994	3.2.2.27	K03648	GO:0006284,GO:0006281,GO:0004844	AT3G18630.1	ATUNG,UNG	uracil dna glycosylase
38184924	AH001101	AH001101-RA	AH001101-RA
38185073	AH001102	AH001102-RA	AH001102-RA
38185692	AH001103	AH001103-RA	AH001103-RA	PF00035	PTHR11207					AT1G09700.1	DRB1,HYL1	dsRNA-binding domain-like superfamily protein
38184041	AH001104	AH001104-RA	AH001104-RA	PF00169,PF13857,PF03114,PF01412	PTHR23180,PTHR23180:SF244			K12489	GO:0005737,GO:0005515,GO:0005096	AT1G10870.1	AGD4	ARF-GAP domain 4
38184485	AH001105	AH001105-RA	AH001105-RA	PF01127	PTHR10978,PTHR10978:SF5			K00236	GO:0016627	AT4G32210.1	SDH3-2	succinate dehydrogenase 3-2
38186104	AH001106	AH001106-RA	AH001106-RA	PF02617	PTHR33473,PTHR33473:SF1				GO:0030163	AT1G68660.1		Ribosomal protein L12/ ATP-dependent Clp protease adaptor protein ClpS family protein
38184085	AH001107	AH001107-RA	AH001107-RA		PTHR10281,PTHR10281:SF4	KOG1108				AT4G14965.1	AtMAPR4,MAPR4	membrane-associated progesterone binding protein 4
38184773	AH001108	AH001108-RA	AH001108-RA	PF06839,PF00098	PTHR11390,PTHR11390:SF25				GO:0008270,GO:0003676,GO:0006265,GO:0003917,GO:0003677	AT3G42860.1		zinc knuckle (CCHC-type) family protein
38185063	AH001109	AH001109-RA	AH001109-RA
38184411	AH001110	AH001110-RA	AH001110-RA	PF13952	PTHR10775,PTHR10775:SF96
38184713	AH001111	AH001111-RA	AH001111-RA	PF02309,PF02362,PF06507	PTHR31384,PTHR31384:SF33				GO:0006355,GO:0005634,GO:0003677,GO:0009725	AT5G37020.1	ARF8,ATARF8	auxin response factor 8
38184265	AH001112	AH001112-RA	AH001112-RA	PF02362,PF06507	PTHR31384,PTHR31384:SF33				GO:0003677,GO:0009725,GO:0006355,GO:0005634	AT1G30330.2	ARF6	auxin response factor 6
38185257	AH001113	AH001113-RA	AH001113-RA	PF01554	PTHR11206,PTHR11206:SF85	KOG1347		K03327	GO:0055085,GO:0016020,GO:0015297,GO:0015238,GO:0006855	AT3G59030.1	ATTT12,TT12	MATE efflux family protein
38184686	AH001114	AH001114-RA	AH001114-RA	PF01373	PTHR31352,PTHR31352:SF5		3.2.1.2		GO:0016161,GO:0000272	AT4G15210.1	AT-BETA-AMY,ATBETA-AMY,BAM5,BMY1,RAM1	beta-amylase 5
38183833	AH001115	AH001115-RA	AH001115-RA	PF03909	PTHR12856	KOG2074		K03141	GO:0006351,GO:0006289,GO:0000439	AT1G55750.1		BSD domain (BTF2-like transcription factors, Synapse-associated proteins and DOS2-like proteins)
38185754	AH001116	AH001116-RA	AH001116-RA	PF13450	PTHR10742,PTHR10742:SF238	KOG0029	1.5.3.17	K17839		AT2G43020.1	ATPAO2,PAO2	polyamine oxidase 2
38184379	AH001117	AH001117-RA	AH001117-RA	PF00248	PTHR11732,PTHR11732:SF213	KOG1575	1.1.1.65			AT1G06690.1		NAD(P)-linked oxidoreductase superfamily protein
38183799	AH001118	AH001118-RA	AH001118-RA
38184167	AH001119	AH001119-RA	AH001119-RA	PF00270,PF00271	PTHR24031,PTHR24031:SF326	KOG0328,KOG0327	3.6.4.13		GO:0005524,GO:0003676	AT3G22330.1	ATRH53,PMH2	putative mitochondrial RNA helicase 2
38184761	AH001120	AH001120-RA	AH001120-RA	PF00046	PTHR24326,PTHR24326:SF186				GO:0003677	AT3G18010.1	WOX1	WUSCHEL related homeobox 1
38183758	AH001121	AH001121-RA	AH001121-RA	PF00201	PTHR11926,PTHR11926:SF220	KOG1192	2.4.1.324		GO:0016758,GO:0008152	AT1G22400.1	ATUGT85A1,UGT85A1	UDP-Glycosyltransferase superfamily protein
38186151	AH001122	AH001122-RA	AH001122-RA		PTHR24286,PTHR24286:SF12		1.14.13.79
38185175	AH001123	AH001123-RA	AH001123-RA	PF00276	PTHR11620			K02893	GO:0006412,GO:0005840,GO:0003735	AT2G39460.1	ATRPL23A,RPL23A,RPL23AA	ribosomal protein L23AA
38184537	AH001124	AH001124-RA	AH001124-RA	PF12579	PTHR14000,PTHR14000:SF6					AT3G07565.4		Protein of unknown function (DUF3755)
38185947	AH001125	AH001125-RA	AH001125-RA	PF07962	PTHR13220	KOG3004		K10904	GO:0048478,GO:0007049,GO:0006974,GO:0005634	AT3G02820.1		zinc knuckle (CCHC-type) family protein
38185860	AH001126	AH001126-RA	AH001126-RA	PF02453	PTHR10994,PTHR10994:SF62	KOG1792				AT3G10260.3		Reticulon family protein
38184881	AH001127	AH001127-RA	AH001127-RA	PF07942	PTHR12303,PTHR12303:SF6					AT2G32170.1		S-adenosyl-L-methionine-dependent methyltransferases superfamily protein
38184199	AH001128	AH001128-RA	AH001128-RA		PTHR33210,PTHR33210:SF6					AT2G42840.1	PDF1	protodermal factor 1
38186171	AH001129	AH001129-RA	AH001129-RA	PF00067	PTHR24286,PTHR24286:SF43	KOG0157	1.14.99.37		GO:0055114,GO:0020037,GO:0016705,GO:0005506	AT2G42850.1	CYP718	cytochrome P450, family 718
38184803	AH001130	AH001130-RA	AH001130-RA	PF07885	PTHR11003,PTHR11003:SF140			K05389		AT5G46370.1	ATKCO2,ATTPK2,KCO2	Ca2+ activated outward rectifying K+ channel 2
38184119	AH001131	AH001131-RA	AH001131-RA	PF16320,PF00542	PTHR24089,PTHR24089:SF321	KOG1715		K02935	GO:0006412,GO:0003735	AT4G36420.1		Ribosomal protein L12 family protein
38186143	AH001132	AH001132-RA	AH001132-RA
38185979	AH001133	AH001133-RA	AH001133-RA		PTHR23155,PTHR23155:SF603					AT1G58602.1		LRR and NB-ARC domains-containing disease resistance protein
38185112	AH001134	AH001134-RA	AH001134-RA		PTHR37174					AT1G06510.1
38184617	AH001135	AH001135-RA	AH001135-RA
38184033	AH001136	AH001136-RA	AH001136-RA	PF00400	PTHR22850	KOG0277		K13341	GO:0005515	AT1G29260.1	ATPEX7,PEX7	peroxin 7
38185178	AH001137	AH001137-RA	AH001137-RA	PF04652,PF14288,PF02364	PTHR12741,PTHR12741:SF16		2.4.1.34	K11000	GO:0016020,GO:0006075,GO:0003843,GO:0000148	AT3G59100.1	ATGSL11,gsl11	glucan synthase-like 11
38185715	AH001138	AH001138-RA	AH001138-RA	PF13350	PTHR31126,PTHR31126:SF15	KOG1572	3.1.3.48	K18045		AT1G05000.1		Phosphotyrosine protein phosphatases superfamily protein
38183796	AH001139	AH001139-RA	AH001139-RA
38185033	AH001140	AH001140-RA	AH001140-RA	PF00329	PTHR10884,PTHR10884:SF9		1.6.99.5	K05581	GO:0055114,GO:0008137	ATCG00420.1		NADH dehydrogenase subunit J
38183972	AH001141	AH001141-RA	AH001141-RA	PF03171	PTHR10209,PTHR10209:SF193	KOG0143	1.14.17.4		GO:0055114,GO:0016491	AT1G05010.1	ACO4,EAT1,EFE	ethylene-forming enzyme
38184210	AH001142	AH001142-RA	AH001142-RA							AT2G30880.1		Pleckstrin homology (PH) domain-containing protein
38186214	AH001143	AH001143-RA	AH001143-RA	PF00903	PTHR11959,PTHR11959:SF1	KOG0638	1.13.11.27	K00457	GO:0055114,GO:0016701,GO:0009072,GO:0003868	AT1G06570.1	HPD,PDS1	phytoene desaturation 1
38185486	AH001144	AH001144-RA	AH001144-RA
38185322	AH001145	AH001145-RA	AH001145-RA		PTHR33318,PTHR33318:SF7					AT1G06660.1
38184929	AH001146	AH001146-RA	AH001146-RA	PF14541,PF00026	PTHR13683,PTHR13683:SF250		3.4.23.12		GO:0006508,GO:0004190	AT3G59080.1		Eukaryotic aspartyl protease family protein
38184242	AH001147	AH001147-RA	AH001147-RA	PF00378	PTHR11941,PTHR11941:SF94	KOG1684	3.1.2.4	K05605	GO:0008152,GO:0003824	AT1G06550.1		ATP-dependent caseinolytic (Clp) protease/crotonase family protein
38185712	AH001148	AH001148-RA	AH001148-RA		PTHR36742					AT2G42975.1
38184540	AH001149	AH001149-RA	AH001149-RA
38185845	AH001150	AH001150-RA	AH001150-RA
38185466	AH001151	AH001151-RA	AH001151-RA	PF07714	PTHR27001,PTHR27001:SF221	KOG1187	2.7.11.1		GO:0006468,GO:0004672	AT3G59110.1		Protein kinase superfamily protein
38184504	AH001152	AH001152-RA	AH001152-RA	PF14432,PF01535,PF13041	PTHR24015,PTHR24015:SF665					AT4G02750.1		Tetratricopeptide repeat (TPR)-like superfamily protein
38184330	AH001153	AH001153-RA	AH001153-RA		PTHR31479,PTHR31479:SF3					AT5G50890.1		alpha/beta-Hydrolases superfamily protein
38186191	AH001154	AH001154-RA	AH001154-RA
38184392	AH001155	AH001155-RA	AH001155-RA	PF13202	PTHR10891,PTHR10891:SF615				GO:0005509	AT2G44310.1		Calcium-binding EF-hand family protein
38183844	AH001156	AH001156-RA	AH001156-RA	PF02969,PF07571	PTHR10221,PTHR10221:SF11	KOG2549		K03131	GO:0006352,GO:0005634,GO:0051090	AT1G04950.1	ATTAF6,TAF6,TAFII59	TATA BOX ASSOCIATED FACTOR II 59
38185140	AH001157	AH001157-RA	AH001157-RA	PF00612	PTHR32295,PTHR32295:SF15				GO:0005515	AT5G35670.1	iqd33	IQ-domain 33
38185344	AH001158	AH001158-RA	AH001158-RA	PF00566	PTHR22957,PTHR22957:SF327	KOG2058				AT3G07890.2		Ypt/Rab-GAP domain of gyp1p superfamily protein
38183770	AH001159	AH001159-RA	AH001159-RA	PF12047	PTHR22884,PTHR22884:SF340		2.1.1.43			AT5G55390.2	EDM2	ENHANCED DOWNY MILDEW 2
38185793	AH001160	AH001160-RA	AH001160-RA	PF13637,PF00651	PTHR24413,PTHR24413:SF107	KOG0511		K10520	GO:0005515	AT2G04740.1		ankyrin repeat family protein
38184925	AH001161	AH001161-RA	AH001161-RA	PF16987	PTHR33137,PTHR33137:SF4					AT1G15780.1
38184246	AH001162	AH001162-RA	AH001162-RA	PF02115	PTHR10980,PTHR10980:SF18	KOG3205		K12462	GO:0005737,GO:0005094	AT3G07880.1	SCN1	Immunoglobulin E-set superfamily protein
38186008	AH001163	AH001163-RA	AH001163-RA		PTHR36342					AT2G04790.2
38185288	AH001164	AH001164-RA	AH001164-RA							AT5G35732.1
38184955	AH001165	AH001165-RA	AH001165-RA	PF02182	PTHR22884,PTHR22884:SF370		2.1.1.43		GO:0042393	AT2G35160.1	SGD9,SUVH5	SU(VAR)3-9 homolog 5
38183847	AH001166	AH001166-RA	AH001166-RA	PF00646	PTHR32133,PTHR32133:SF136				GO:0005515	AT3G07870.1		F-box and associated interaction domains-containing protein
38186060	AH001167	AH001167-RA	AH001167-RA	PF03188,PF04526	PTHR23130,PTHR23130:SF80	KOG4293			GO:0016021	AT5G35735.1		Auxin-responsive family protein
38185333	AH001168	AH001168-RA	AH001168-RA	PF13302	PTHR13256,PTHR13256:SF16				GO:0008080	AT2G04845.1		Acyl-CoA N-acyltransferases (NAT) superfamily protein
38184467	AH001169	AH001169-RA	AH001169-RA	PF04526	PTHR23130,PTHR23130:SF81					AT5G47530.1		Auxin-responsive family protein
38185834	AH001170	AH001170-RA	AH001170-RA		PTHR13256,PTHR13256:SF16					AT2G04845.2		Acyl-CoA N-acyltransferases (NAT) superfamily protein
38185227	AH001171	AH001171-RA	AH001171-RA
38184717	AH001172	AH001172-RA	AH001172-RA	PF00265	PTHR11441,PTHR11441:SF2		2.7.1.21	K00857	GO:0005524,GO:0004797	AT3G07800.1		Thymidine kinase
38184215	AH001173	AH001173-RA	AH001173-RA	PF00069	PTHR13902,PTHR13902:SF60	KOG0581,KOG0192,KOG0198	2.7.11.1	K08867	GO:0006468,GO:0005524,GO:0004672	AT5G55560.1		Protein kinase superfamily protein
38186123	AH001174	AH001174-RA	AH001174-RA
38185606	AH001175	AH001175-RA	AH001175-RA	PF09751	PTHR12940	KOG2627		K13118		AT3G07790.1		DGCR14-related
38185055	AH001176	AH001176-RA	AH001176-RA	PF02362	PTHR31674,PTHR31674:SF1				GO:0003677	AT3G18990.1	REM39,VRN1	AP2/B3-like transcriptional factor family protein
38185594	AH001177	AH001177-RA	AH001177-RA	PF03514	PTHR31636,PTHR31636:SF38					AT5G48150.2	PAT1	GRAS family transcription factor
38185046	AH001178	AH001178-RA	AH001178-RA	PF08449	PTHR11132,PTHR11132:SF104	KOG1441			GO:0055085	AT3G11320.1		Nucleotide-sugar transporter family protein
38184566	AH001179	AH001179-RA	AH001179-RA	PF04139	PTHR11352	KOG1636		K04802	GO:0030896,GO:0000077,GO:0030337,GO:0006275,GO:0003677	AT2G29570.1	ATPCNA2,PCNA2	proliferating cell nuclear antigen 2
38185156	AH001180	AH001180-RA	AH001180-RA		PTHR32039,PTHR32039:SF9		6.6.1.1			AT4G18480.1	CH-42,CH42,CHL11,CHLI-1,CHLI1	P-loop containing nucleoside triphosphate hydrolases superfamily protein
38184543	AH001181	AH001181-RA	AH001181-RA		PTHR31161,PTHR31161:SF4					AT5G58960.1	GIL1	Plant protein of unknown function (DUF641)
38183784	AH001182	AH001182-RA	AH001182-RA							AT1G75340.1		Zinc finger C-x8-C-x5-C-x3-H type family protein
38186179	AH001183	AH001183-RA	AH001183-RA	PF04859	PTHR31161,PTHR31161:SF4					AT5G58960.2	GIL1	Plant protein of unknown function (DUF641)
38185436	AH001184	AH001184-RA	AH001184-RA	PF03952,PF00113	PTHR11902,PTHR11902:SF13		4.2.1.11	K01689	GO:0006096,GO:0004634,GO:0000287,GO:0000015	AT2G29560.1	ENOC	cytosolic enolase
38186145	AH001185	AH001185-RA	AH001185-RA		PTHR37393		6.3.2.19
38185414	AH001186	AH001186-RA	AH001186-RA	PF02042,PF00564	PTHR23155				GO:0005515	AT3G04220.1		Disease resistance protein (TIR-NBS-LRR class) family
38185663	AH001187	AH001187-RA	AH001187-RA	PF00179	PTHR24067,PTHR24067:SF117	KOG0896	6.3.2.19	K10704		AT2G36060.1	MMZ3,UEV1C	MMS ZWEI homologue 3
38185142	AH001188	AH001188-RA	AH001188-RA
38184726	AH001189	AH001189-RA	AH001189-RA	PF03177,PF08801	PTHR13405,PTHR13405:SF11			K14300		AT2G05120.1		Nucleoporin, Nup133/Nup155-like
38185017	AH001190	AH001190-RA	AH001190-RA		PTHR24320,PTHR24320:SF71		1.1.1.330			AT4G11410.1		NAD(P)-binding Rossmann-fold superfamily protein
38185362	AH001191	AH001191-RA	AH001191-RA
38184838	AH001192	AH001192-RA	AH001192-RA	PF03552	PTHR13301,PTHR13301:SF51		2.4.1.12		GO:0030244,GO:0016760,GO:0016020	AT4G23990.1	ATCSLG3,CSLG3	cellulose synthase like G3
38185943	AH001193	AH001193-RA	AH001193-RA
38185366	AH001194	AH001194-RA	AH001194-RA		PTHR31790					AT3G07870.1		F-box and associated interaction domains-containing protein
38184517	AH001195	AH001195-RA	AH001195-RA		PTHR31133,PTHR31133:SF2					AT4G12680.1
38183965	AH001196	AH001196-RA	AH001196-RA	PF07983	PTHR32227,PTHR32227:SF60		3.2.1.39			AT5G35740.1		Carbohydrate-binding X8 domain superfamily protein
38184844	AH001197	AH001197-RA	AH001197-RA	PF04241	PTHR10584					AT2G04900.1
38184315	AH001198	AH001198-RA	AH001198-RA	PF12937	PTHR20995				GO:0005515	AT5G48170.1	SLY2	F-box family protein
38186081	AH001199	AH001199-RA	AH001199-RA	PF04185	PTHR31956,PTHR31956:SF10		3.1.4.3	K01114	GO:0016788	AT3G03530.1	NPC4	non-specific phospholipase C4
38185738	AH001200	AH001200-RA	AH001200-RA	PF00504	PTHR21649,PTHR21649:SF8			K08913	GO:0016020,GO:0009765	AT2G05100.1	LHCB2,LHCB2.1	photosystem II light harvesting complex gene 2.1
38184013	AH001201	AH001201-RA	AH001201-RA	PF04765	PTHR12956,PTHR12956:SF13					AT5G46220.1		Protein of unknown function (DUF616)
38184372	AH001202	AH001202-RA	AH001202-RA	PF04765	PTHR12956,PTHR12956:SF13					AT5G46220.1		Protein of unknown function (DUF616)
38184872	AH001203	AH001203-RA	AH001203-RA	PF00504	PTHR21649,PTHR21649:SF8			K08913	GO:0016020,GO:0009765	AT3G27690.1	LHCB2,LHCB2.3,LHCB2.4	photosystem II light harvesting complex gene 2.3
38185970	AH001204	AH001204-RA	AH001204-RA		PTHR23155,PTHR23155:SF563
38184350	AH001205	AH001205-RA	AH001205-RA	PF13855	PTHR23155,PTHR23155:SF562				GO:0005515	AT3G14470.1		NB-ARC domain-containing disease resistance protein
38184556	AH001206	AH001206-RA	AH001206-RA		PTHR23155,PTHR23155:SF414					AT3G50950.2	ZAR1	HOPZ-ACTIVATED RESISTANCE 1
38185402	AH001207	AH001207-RA	AH001207-RA	PF07227,PF16312	PTHR21736,PTHR21736:SF20					AT5G48160.1	OBE2	Protein of unknown function (DUF1423)
38183884	AH001208	AH001208-RA	AH001208-RA
38184571	AH001209	AH001209-RA	AH001209-RA	PF02518,PF01590,PF00989,PF00360	PTHR24423,PTHR24423:SF493			K12120	GO:0005515,GO:0006355,GO:0018298,GO:0009584	AT5G35840.1	PHYC	phytochrome C
38184915	AH001210	AH001210-RA	AH001210-RA		PTHR35708,PTHR35708:SF1					AT2G04480.1
38184235	AH001211	AH001211-RA	AH001211-RA	PF13418,PF01344	PTHR23244,PTHR23244:SF276				GO:0005515	AT3G07720.1		Galactose oxidase/kelch repeat superfamily protein
38185432	AH001212	AH001212-RA	AH001212-RA	PF00249						AT2G38090.1		Duplicated homeodomain-like superfamily protein
38184742	AH001213	AH001213-RA	AH001213-RA		PTHR21588					AT4G12340.1		copper ion binding
38184044	AH001214	AH001214-RA	AH001214-RA	PF03109	PTHR10566,PTHR10566:SF50	KOG1235	3.6.3.46			AT3G07700.2		Protein kinase superfamily protein
38185869	AH001215	AH001215-RA	AH001215-RA	PF02803,PF00108	PTHR18919,PTHR18919:SF105		2.3.1.9	K00626	GO:0016747,GO:0008152	AT5G48230.2	ACAT2,EMB1276	acetoacetyl-CoA thiolase 2
38185727	AH001216	AH001216-RA	AH001216-RA	PF01105	PTHR22811,PTHR22811:SF50	KOG1692			GO:0016021,GO:0006810	AT3G07680.1		emp24/gp25L/p24 family/GOLD family protein
38185007	AH001217	AH001217-RA	AH001217-RA	PF13912	PTHR26374,PTHR26374:SF185					AT3G60580.1		C2H2-like zinc finger protein
38185540	AH001218	AH001218-RA	AH001218-RA	PF00248	PTHR11732,PTHR11732:SF226	KOG1575	1.1.1.317			AT1G60690.1		NAD(P)-linked oxidoreductase superfamily protein
38184768	AH001219	AH001219-RA	AH001219-RA	PF00076	PTHR24012,PTHR24012:SF318	KOG4205		K12741	GO:0003676	AT3G13224.2		RNA-binding (RRM/RBD/RNP motifs) family protein
38184802	AH001220	AH001220-RA	AH001220-RA	PF06972	PTHR12758,PTHR12758:SF13					AT3G07660.1		Kinase-related protein of unknown function (DUF1296)
38185311	AH001221	AH001221-RA	AH001221-RA	PF06972	PTHR12758,PTHR12758:SF13					AT3G07660.1		Kinase-related protein of unknown function (DUF1296)
38186205	AH001222	AH001222-RA	AH001222-RA	PF12796,PF07714	PTHR23257,PTHR23257:SF378	KOG4214	2.7.11.1		GO:0006468,GO:0004672	AT3G58760.1		Integrin-linked protein kinase family
38183857	AH001223	AH001223-RA	AH001223-RA	PF13793,PF00156	PTHR10210,PTHR10210:SF34	KOG1448	2.7.6.1		GO:0009116	AT2G42910.1		Phosphoribosyltransferase family protein
38183840	AH001224	AH001224-RA	AH001224-RA	PF07983	PTHR32227,PTHR32227:SF127					AT2G30933.1		Carbohydrate-binding X8 domain superfamily protein
38184414	AH001225	AH001225-RA	AH001225-RA	PF01553	PTHR15486		2.3.1.15	K13508	GO:0016746,GO:0008152	AT1G06520.1	ATGPAT1,GPAT1	glycerol-3-phosphate acyltransferase 1
38185135	AH001226	AH001226-RA	AH001226-RA	PF12171	PTHR10593,PTHR10593:SF41					AT5G22890.1		C2H2 and C2HC zinc fingers superfamily protein
38184185	AH001227	AH001227-RA	AH001227-RA		PTHR10593,PTHR10593:SF41					AT5G22890.1		C2H2 and C2HC zinc fingers superfamily protein
38184562	AH001228	AH001228-RA	AH001228-RA	PF00080	PTHR10003,PTHR10003:SF34		1.15.1.1		GO:0055114,GO:0046872,GO:0006801,GO:0071486,GO:0034599,GO:0009507	AT2G28190.1	CSD2,CZSOD2	copper/zinc superoxide dismutase 2
38184011	AH001229	AH001229-RA	AH001229-RA	PF13912	PTHR26374,PTHR26374:SF179					AT2G28200.1		C2H2-type zinc finger family protein
38184969	AH001230	AH001230-RA	AH001230-RA	PF03948,PF01281	PTHR21368			K02939	GO:0006412,GO:0005840,GO:0005622,GO:0003735	AT3G44890.1	RPL9	ribosomal protein L9
38185364	AH001231	AH001231-RA	AH001231-RA
38184287	AH001232	AH001232-RA	AH001232-RA	PF00355,PF08417	PTHR21266,PTHR21266:SF24		1.14.12.20	K13071	GO:0055114,GO:0051537,GO:0016491,GO:0010277	AT3G44880.1	ACD1,LLS1,PAO	Pheophorbide a oxygenase family protein with Rieske [2Fe-2S] domain
38184880	AH001233	AH001233-RA	AH001233-RA		PTHR37212,PTHR37212:SF1					AT2G28130.1
38185229	AH001234	AH001234-RA	AH001234-RA
38185645	AH001235	AH001235-RA	AH001235-RA	PF00118	PTHR11353,PTHR11353:SF11				GO:0005524	AT2G28000.1	CH-CPN60A,CPN60A,SLP	chaperonin-60alpha
38184481	AH001236	AH001236-RA	AH001236-RA	PF00069	PTHR27001,PTHR27001:SF194	KOG1187	2.7.11.1		GO:0006468,GO:0005524,GO:0004672	AT3G57120.1		Protein kinase superfamily protein
38184971	AH001237	AH001237-RA	AH001237-RA		PTHR33477,PTHR33477:SF1					AT5G60760.1		P-loop containing nucleoside triphosphate hydrolases superfamily protein
38185559	AH001238	AH001238-RA	AH001238-RA	PF04739	PTHR10343,PTHR10343:SF51				GO:0005515,GO:0043562,GO:0009744	AT2G28060.1		5\'-AMP-activated protein kinase beta-2 subunit protein
38186095	AH001239	AH001239-RA	AH001239-RA	PF00005,PF01061	PTHR19241,PTHR19241:SF200	KOG0061	3.6.3.19		GO:0016887,GO:0005524,GO:0016020	AT2G28070.1		ABC-2 type transporter family protein
38185230	AH001240	AH001240-RA	AH001240-RA	PF12848,PF00005	PTHR19211,PTHR19211:SF52		3.6.1.3	K06185	GO:0016887,GO:0005524	AT5G60790.1	ATGCN1,GCN1	ABC transporter family protein
38185371	AH001241	AH001241-RA	AH001241-RA	PF13812,PF13041,PF01535	PTHR24015					AT3G46790.1	CRR2	Tetratricopeptide repeat (TPR)-like superfamily protein
38183896	AH001242	AH001242-RA	AH001242-RA		PTHR39244,PTHR39244:SF1
38184461	AH001243	AH001243-RA	AH001243-RA	PF01190	PTHR31614,PTHR31614:SF13					AT3G09925.1		Pollen Ole e 1 allergen and extensin family protein
38185420	AH001244	AH001244-RA	AH001244-RA	PF00411	PTHR11759,PTHR11759:SF12	KOG0407		K02955	GO:0006412,GO:0005840,GO:0003735	AT3G11510.1		Ribosomal protein S11 family protein
38185688	AH001245	AH001245-RA	AH001245-RA	PF01248	PTHR11449,PTHR11449:SF2	KOG2988		K02908	GO:0006412,GO:0005840,GO:0005622,GO:0003735	AT1G77940.1		Ribosomal protein L7Ae/L30e/S12e/Gadd45 family protein
38184223	AH001246	AH001246-RA	AH001246-RA	PF04499	PTHR12634,PTHR12634:SF8	KOG2073				AT3G45190.1		SIT4 phosphatase-associated family protein
38184729	AH001247	AH001247-RA	AH001247-RA	PF00035	PTHR10910,PTHR10910:SF94					AT2G28380.1	DRB2	dsRNA-binding protein 2
38185104	AH001248	AH001248-RA	AH001248-RA	PF00046,PF08670,PF01852	PTHR24326,PTHR24326:SF279				GO:0003677,GO:0008289	AT5G60690.1	IFL,IFL1,REV	Homeobox-leucine zipper family protein / lipid-binding START domain-containing protein
38185846	AH001249	AH001249-RA	AH001249-RA	PF00298,PF03946	PTHR11661,PTHR11661:SF6	KOG0886		K02870	GO:0006412,GO:0005840,GO:0003735	AT3G53430.1		Ribosomal protein L11 family protein
38184218	AH001250	AH001250-RA	AH001250-RA
38186207	AH001251	AH001251-RA	AH001251-RA	PF00230	PTHR19139,PTHR19139:SF158	KOG0223		K09872	GO:0016020,GO:0006810,GO:0005215	AT3G53420.1	PIP2,PIP2;1,PIP2A	plasma membrane intrinsic protein 2A
38184393	AH001252	AH001252-RA	AH001252-RA		PTHR35718					AT2G28410.1
38183838	AH001253	AH001253-RA	AH001253-RA		PTHR37720,PTHR37720:SF1					AT2G28430.1
38185759	AH001254	AH001254-RA	AH001254-RA							AT2G28440.1		proline-rich family protein
38185202	AH001255	AH001255-RA	AH001255-RA	PF04551	PTHR30454		1.17.7.1	K03526	GO:0055114,GO:0046429,GO:0016114	AT5G60600.1	CLB4,CSB3,GCPE,HDS,ISPG	4-hydroxy-3-methylbut-2-enyl diphosphate synthase
38185902	AH001256	AH001256-RA	AH001256-RA							AT5G63720.1	KPL	kokopelli
38185176	AH001257	AH001257-RA	AH001257-RA
38184673	AH001258	AH001258-RA	AH001258-RA		PTHR31852,PTHR31852:SF26					AT1G54540.1		Late embryogenesis abundant (LEA) hydroxyproline-rich glycoprotein family
38186135	AH001259	AH001259-RA	AH001259-RA	PF04727	PTHR12771,PTHR12771:SF17					AT1G03620.1		ELMO/CED-12 family protein
38184805	AH001260	AH001260-RA	AH001260-RA		PTHR35292,PTHR35292:SF1					AT2G20820.1
38184616	AH001261	AH001261-RA	AH001261-RA	PF13041,PF01535	PTHR24015,PTHR24015:SF328					AT1G03540.1		Pentatricopeptide repeat (PPR-like) superfamily protein
38185206	AH001262	AH001262-RA	AH001262-RA	PF11264	PTHR34793,PTHR34793:SF1				GO:0015979,GO:0010207	AT2G20890.1	PSB29,THF1	photosystem II reaction center PSB29 protein
38185631	AH001263	AH001263-RA	AH001263-RA	PF00781,PF00609	PTHR11255,PTHR11255:SF29		2.7.1.107	K00901	GO:0016301,GO:0007205,GO:0004143	AT2G20900.3	ATDGK5,DGK5	diacylglycerol kinase 5
38183892	AH001264	AH001264-RA	AH001264-RA	PF00355,PF08802	PTHR10134,PTHR10134:SF5	KOG1671	1.10.9.1	K02636	GO:0055114,GO:0051537,GO:0016491,GO:0042651,GO:0009496,GO:0016679	AT4G03280.1	PETC,PGR1	photosynthetic electron transfer C
38184863	AH001265	AH001265-RA	AH001265-RA	PF12706,PF07522	PTHR23240,PTHR23240:SF9	KOG1361		K15341		AT1G27410.1		DNA repair metallo-beta-lactamase family protein
38185299	AH001266	AH001266-RA	AH001266-RA	PF00582	PTHR31966,PTHR31966:SF3				GO:0006950	AT1G11360.2		Adenine nucleotide alpha hydrolases-like superfamily protein
38185995	AH001267	AH001267-RA	AH001267-RA
38185547	AH001268	AH001268-RA	AH001268-RA	PF03000	PTHR32370,PTHR32370:SF25					AT3G22104.1		Phototropic-responsive NPH3 family protein
38186121	AH001269	AH001269-RA	AH001269-RA	PF00856	PTHR22884,PTHR22884:SF343	KOG1080	2.1.1.43		GO:0005515	AT4G15180.1	ATXR3,SDG2	SET domain protein 2
38184662	AH001270	AH001270-RA	AH001270-RA	PF02298	PTHR33021,PTHR33021:SF14				GO:0009055	AT1G48940.1	AtENODL6,ENODL6	early nodulin-like protein 6
38185307	AH001271	AH001271-RA	AH001271-RA	PF06749	PTHR31769,PTHR31769:SF4					AT2G32280.1		Protein of unknown function (DUF1218)
38185728	AH001272	AH001272-RA	AH001272-RA	PF02181	PTHR23213,PTHR23213:SF195					AT5G54650.2	ATFH5,Fh5	formin homology5
38183966	AH001273	AH001273-RA	AH001273-RA	PF00282	PTHR11999,PTHR11999:SF96		4.1.1.28,4.1.1.25	K01592	GO:0030170,GO:0019752,GO:0016831	AT2G20340.1		Pyridoxal phosphate (PLP)-dependent transferases superfamily protein
38184241	AH001274	AH001274-RA	AH001274-RA	PF00176	PTHR10799,PTHR10799:SF763		2.7.11.17	K15083	GO:0005524	AT1G05120.1		Helicase protein with RING/U-box domain
38184922	AH001275	AH001275-RA	AH001275-RA	PF00570,PF01612	PTHR12124,PTHR12124:SF41		3.1.13.5	K12951	GO:0005622,GO:0003676,GO:0008408,GO:0006139	AT2G32415.1		Polynucleotidyl transferase, ribonuclease H fold protein with HRDC domain
38184349	AH001276	AH001276-RA	AH001276-RA	PF13458,PF00060,PF00497	PTHR18966,PTHR18966:SF190	KOG1052		K05387	GO:0016020,GO:0004970	AT1G05200.2	ATGLR3.4,GLR3.4,GLUR3	glutamate receptor 3.4
38184600	AH001277	AH001277-RA	AH001277-RA	PF07714	PTHR27005		2.7.11.1		GO:0006468,GO:0004672	AT1G69730.1		Wall-associated kinase family protein
38185435	AH001278	AH001278-RA	AH001278-RA	PF10914	PTHR31204					AT2G32380.1		Transmembrane protein 97, predicted
38186163	AH001279	AH001279-RA	AH001279-RA	PF16528	PTHR21426,PTHR21426:SF2	KOG2215				AT1G10180.1
38184837	AH001280	AH001280-RA	AH001280-RA		PTHR31717,PTHR31717:SF8					AT3G07650.1	COL9	CONSTANS-like 9
38185411	AH001281	AH001281-RA	AH001281-RA	PF02365	PTHR31744,PTHR31744:SF5				GO:0006355,GO:0003677	AT1G56010.2	anac021,ANAC022,NAC1	NAC domain containing protein 1
38185611	AH001282	AH001282-RA	AH001282-RA		PTHR34126,PTHR34126:SF1					AT3G21865.1	PEX22	peroxin 22
38184338	AH001283	AH001283-RA	AH001283-RA	PF01963	PTHR21530,PTHR21530:SF0					AT1G05270.1		TraB family protein
38183854	AH001284	AH001284-RA	AH001284-RA	PF12333	PTHR16056,PTHR16056:SF2	KOG2149		K14827		AT5G06350.1		ARM repeat superfamily protein
38184386	AH001285	AH001285-RA	AH001285-RA	PF05529	PTHR12701,PTHR12701:SF18	KOG1962		K14009	GO:0016021,GO:0006886,GO:0005783	AT5G42570.1		B-cell receptor-associated 31-like
38185935	AH001286	AH001286-RA	AH001286-RA	PF02990	PTHR10766,PTHR10766:SF44			K17086	GO:0016021	AT4G12650.1		Endomembrane protein 70 protein family
38185878	AH001287	AH001287-RA	AH001287-RA	PF02225,PF05922,PF00082	PTHR10795,PTHR10795:SF423		3.4.21.25		GO:0006508,GO:0004252	AT2G04160.1	AIR3	Subtilisin-like serine endopeptidase family protein
38185358	AH001288	AH001288-RA	AH001288-RA	PF05383	PTHR22792,PTHR22792:SF68	KOG2590		K18757		AT5G21160.1		LA RNA-binding protein
38186067	AH001289	AH001289-RA	AH001289-RA	PF16487,PF16488,PF16486,PF02170,PF08699,PF02171	PTHR22891,PTHR22891:SF20				GO:0005515,GO:0003676	AT2G27040.2	AGO4,OCP11	Argonaute family protein
38184432	AH001290	AH001290-RA	AH001290-RA	PF16488,PF16487,PF08699,PF02170,PF02171	PTHR22891,PTHR22891:SF20			K11593	GO:0005515,GO:0003676	AT2G27040.2	AGO4,OCP11	Argonaute family protein
38185124	AH001291	AH001291-RA	AH001291-RA							AT5G08520.1		Duplicated homeodomain-like superfamily protein
38183936	AH001292	AH001292-RA	AH001292-RA		PTHR33737,PTHR33737:SF1					AT5G60150.1
38184622	AH001293	AH001293-RA	AH001293-RA	PF00141	PTHR31356,PTHR31356:SF10		1.11.1.11	K00434	GO:0055114,GO:0020037,GO:0006979,GO:0004601	AT1G07890.1	APX1,ATAPX01,ATAPX1,CS1,MEE6	ascorbate peroxidase 1
38185270	AH001294	AH001294-RA	AH001294-RA	PF00069	PTHR24055,PTHR24055:SF214		2.7.11.24	K04371	GO:0006468,GO:0005524,GO:0004672	AT3G45640.1	ATMAPK3,ATMPK3,MPK3	mitogen-activated protein kinase 3
38186083	AH001295	AH001295-RA	AH001295-RA		PTHR10484
38184725	AH001296	AH001296-RA	AH001296-RA	PF00076,PF14570	PTHR12603,PTHR12603:SF3	KOG2068		K10643	GO:0003676	AT5G60170.1		RNA binding (RRM/RBD/RNP motifs) family protein
38185243	AH001297	AH001297-RA	AH001297-RA	PF00520,PF00027	PTHR10217,PTHR10217:SF479				GO:0055085,GO:0016020,GO:0006811,GO:0005216	AT5G14870.1	ATCNGC18,CNGC18	cyclic nucleotide-gated channel 18
38185811	AH001298	AH001298-RA	AH001298-RA		PTHR32523,PTHR32523:SF7	KOG4453		K15892		AT5G58560.1		Phosphatidate cytidylyltransferase family protein
38183826	AH001299	AH001299-RA	AH001299-RA	PF00458,PF01336,PF00152	PTHR22594,PTHR22594:SF34		6.1.1.22	K01893	GO:0006418,GO:0005524,GO:0004812,GO:0003676,GO:0000166	AT5G56680.1	EMB2755,SYNC1,SYNC1 ARATH	Class II aminoacyl-tRNA and biotin synthetases superfamily protein
38183901	AH001300	AH001300-RA	AH001300-RA	PF04783,PF04782	PTHR21450,PTHR21450:SF6					AT2G27090.1		Protein of unknown function (DUF630 and DUF632)
38184436	AH001301	AH001301-RA	AH001301-RA	PF03168	PTHR31852,PTHR31852:SF0					AT2G27080.2		Late embryogenesis abundant (LEA) hydroxyproline-rich glycoprotein family
38184740	AH001302	AH001302-RA	AH001302-RA	PF08263,PF00560,PF13855,PF07714	PTHR27000,PTHR27000:SF8	KOG1187	2.7.11.1		GO:0005515,GO:0006468,GO:0004672	AT2G27060.1		Leucine-rich repeat protein kinase family protein
38185545	AH001303	AH001303-RA	AH001303-RA	PF04739,PF16561	PTHR10343,PTHR10343:SF51	KOG1616		K07199	GO:0005515,GO:0043562,GO:0009744	AT5G21170.1	AKINBETA1	5\'-AMP-activated protein kinase beta-2 subunit protein
38183894	AH001304	AH001304-RA	AH001304-RA	PF00800	PTHR21022,PTHR21022:SF1	KOG2797	4.2.1.91		GO:0009094,GO:0004664	AT3G07630.2	ADT2	arogenate dehydratase 2
38184904	AH001305	AH001305-RA	AH001305-RA	PF12043	PTHR31390,PTHR31390:SF0					AT5G01030.2		Protein of unknown function (DUF3527)
38185268	AH001306	AH001306-RA	AH001306-RA		PTHR31390,PTHR31390:SF0					AT5G01030.1		Protein of unknown function (DUF3527)
38185669	AH001307	AH001307-RA	AH001307-RA	PF00394,PF07731	PTHR11709,PTHR11709:SF97	KOG1263	1.10.3.3		GO:0055114,GO:0016491,GO:0005507	AT5G21105.2		Plant L-ascorbate oxidase
38185520	AH001308	AH001308-RA	AH001308-RA	PF13855	PTHR27000,PTHR27000:SF43				GO:0005515	AT3G19320.1		Leucine-rich repeat (LRR) family protein
38186100	AH001309	AH001309-RA	AH001309-RA	PF00170	PTHR22952,PTHR22952:SF137			K14432	GO:0043565,GO:0006355,GO:0003700	AT3G56850.1	AREB3,DPBF3	ABA-responsive element binding protein 3
38185538	AH001310	AH001310-RA	AH001310-RA	PF02701	PTHR31992				GO:0006355,GO:0003677	AT5G60200.1	TMO6	TARGET OF MONOPTEROS 6
38184782	AH001311	AH001311-RA	AH001311-RA		PTHR34224,PTHR34224:SF4					AT5G60210.2	RIP5	ROP interactive partner 5
38184086	AH001312	AH001312-RA	AH001312-RA	PF00335	PTHR32191,PTHR32191:SF7				GO:0016021	AT3G45600.1	TET3	tetraspanin3
38185838	AH001313	AH001313-RA	AH001313-RA	PF02121	PTHR10658	KOG3668			GO:0006810,GO:0005622
38185864	AH001314	AH001314-RA	AH001314-RA	PF03195	PTHR31301,PTHR31301:SF6					AT1G07900.1	LBD1	LOB domain-containing protein 1
38185137	AH001315	AH001315-RA	AH001315-RA	PF05873	PTHR12700,PTHR12700:SF12	KOG3366			GO:0015986,GO:0015078,GO:0000276	AT3G52300.1	ATPQ	ATP synthase D chain, mitochondrial
38184500	AH001316	AH001316-RA	AH001316-RA	PF00407	PTHR31907,PTHR31907:SF2				GO:0009607,GO:0006952	AT5G28010.1		Polyketide cyclase/dehydrase and lipid transport superfamily protein
38186228	AH001317	AH001317-RA	AH001317-RA	PF00407	PTHR31907,PTHR31907:SF2				GO:0009607,GO:0006952	AT1G70890.1	MLP43	MLP-like protein 43
38185109	AH001318	AH001318-RA	AH001318-RA	PF13774,PF00957	PTHR21136,PTHR21136:SF106	KOG0861		K08516	GO:0016192,GO:0016021	AT5G58060.1	ATGP1,ATYKT61,YKT61	SNARE-like superfamily protein
38185714	AH001319	AH001319-RA	AH001319-RA		PTHR35460,PTHR35460:SF1					AT1G07910.2	ATRNL,RNL	RNAligase
38185732	AH001320	AH001320-RA	AH001320-RA	PF00789,PF14555,PF08059	PTHR23333,PTHR23333:SF26	KOG2086		K14012	GO:0005515	AT4G15410.1	PUX5	serine/threonine protein phosphatase 2A 55 kDa regulatory subunit B prime gamma
38183991	AH001321	AH001321-RA	AH001321-RA		PTHR38393,PTHR38393:SF1					AT5G17460.2
38184657	AH001322	AH001322-RA	AH001322-RA	PF17125,PF01189	PTHR22807,PTHR22807:SF30	KOG1122	2.1.1.178		GO:0008168	AT4G26600.1		S-adenosyl-L-methionine-dependent methyltransferases superfamily protein
38184743	AH001323	AH001323-RA	AH001323-RA	PF09810	PTHR14464			K17815	GO:0045145	AT5G60370.1
38186052	AH001324	AH001324-RA	AH001324-RA	PF00190	PTHR31189,PTHR31189:SF2				GO:0045735	AT2G28490.1		RmlC-like cupins superfamily protein
38184291	AH001325	AH001325-RA	AH001325-RA	PF00085	PTHR18929,PTHR18929:SF104			K13984	GO:0045454	AT1G07960.2	ATPDIL5-1,PDIL5-1	PDI-like 5-1
38184962	AH001326	AH001326-RA	AH001326-RA	PF02891	PTHR10782,PTHR10782:SF34	KOG2169			GO:0008270,GO:0031668,GO:0019789,GO:0016925,GO:0016049,GO:0005634	AT5G60410.5	ATSIZ1,SIZ1	DNA-binding protein with MIZ/SP-RING zinc finger, PHD-finger and SAP domain
38185004	AH001327	AH001327-RA	AH001327-RA	PF01535,PF13041	PTHR24015,PTHR24015:SF730					AT1G30290.1		Tetratricopeptide repeat (TPR)-like superfamily protein
38184362	AH001328	AH001328-RA	AH001328-RA
38184465	AH001329	AH001329-RA	AH001329-RA	PF00808	PTHR10252,PTHR10252:SF44					AT1G07980.1	NF-YC10	nuclear factor Y, subunit C10
38185468	AH001330	AH001330-RA	AH001330-RA	PF02449,PF01301	PTHR23421,PTHR23421:SF58		3.2.1.145,3.2.1.23		GO:0009341,GO:0005975,GO:0004565,GO:0004553	AT2G28470.1	BGAL8	beta-galactosidase 8
38185723	AH001331	AH001331-RA	AH001331-RA	PF13534,PF13085	PTHR11921,PTHR11921:SF29	KOG3049	1.3.99.1,1.3.5.1	K00235	GO:0051536,GO:0009055	AT5G40650.1	SDH2-2	succinate dehydrogenase 2-2
38184157	AH001332	AH001332-RA	AH001332-RA		PTHR22763,PTHR22763:SF71					AT4G28370.1		RING/U-box superfamily protein
38184671	AH001333	AH001333-RA	AH001333-RA	PF13812,PF13041,PF01535	PTHR24015					AT5G61800.1		Pentatricopeptide repeat (PPR) superfamily protein
38185119	AH001334	AH001334-RA	AH001334-RA		PTHR31348,PTHR31348:SF2					AT5G39360.1	EDL2	EID1-like 2
38184211	AH001335	AH001335-RA	AH001335-RA							AT1G53050.1		Protein kinase superfamily protein
38183787	AH001336	AH001336-RA	AH001336-RA		PTHR10496	KOG3424			GO:0006412,GO:0005840,GO:0005622,GO:0003735	AT3G04920.1		Ribosomal protein S24e family protein
38184497	AH001337	AH001337-RA	AH001337-RA		PTHR31451,PTHR31451:SF1		3.2.1.78			AT2G20680.1		Glycosyl hydrolase superfamily protein
38185571	AH001338	AH001338-RA	AH001338-RA	PF00179	PTHR24067,PTHR24067:SF100	KOG0417	6.3.2.19	K10581		AT1G53025.1		Ubiquitin-conjugating enzyme family protein
38185959	AH001339	AH001339-RA	AH001339-RA	PF07223	PTHR31805,PTHR31805:SF3					AT4G28300.1		Protein of unknown function (DUF1421)
38184557	AH001340	AH001340-RA	AH001340-RA	PF00677	PTHR21098,PTHR21098:SF0	KOG3310	2.5.1.9	K00793	GO:0009231,GO:0004746	AT2G20690.1		lumazine-binding family protein
38183993	AH001341	AH001341-RA	AH001341-RA	PF03942	PTHR21392,PTHR21392:SF4					AT1G03687.1		DTW domain-containing protein
38186224	AH001342	AH001342-RA	AH001342-RA	PF04567,PF04565,PF04566,PF00562	PTHR20856,PTHR20856:SF8		2.7.7.6		GO:0006351,GO:0003899,GO:0003677,GO:0032549	AT5G45140.1	NRPC2	nuclear RNA polymerase C2
38185337	AH001343	AH001343-RA	AH001343-RA	PF00562,PF04560	PTHR20856,PTHR20856:SF8		2.7.7.6		GO:0006351,GO:0003899,GO:0003677,GO:0032549	AT5G45140.1	NRPC2	nuclear RNA polymerase C2
38183872	AH001344	AH001344-RA	AH001344-RA	PF13923	PTHR12313,PTHR12313:SF5	KOG0823	6.3.2.19	K10666		AT4G03510.2	ATRMA1,RMA1	RING membrane-anchor 1
38184293	AH001345	AH001345-RA	AH001345-RA		PTHR35497					AT4G28260.2
38186170	AH001346	AH001346-RA	AH001346-RA	PF02517	PTHR10794,PTHR10794:SF38			K07052	GO:0016020	AT2G20725.1		CAAX amino terminal protease family protein
38184527	AH001347	AH001347-RA	AH001347-RA	PF08276,PF01453,PF00954	PTHR27002,PTHR27002:SF150		2.7.11.1		GO:0048544	AT2G19130.1		S-locus lectin protein kinase family protein
38185082	AH001348	AH001348-RA	AH001348-RA		PTHR19282,PTHR19282:SF158					AT2G20740.1		Tetraspanin family protein
38184865	AH001349	AH001349-RA	AH001349-RA	PF00561	PTHR10992,PTHR10992:SF869	KOG4178	3.3.2.10			AT4G02340.1		alpha/beta-Hydrolases superfamily protein
38185984	AH001350	AH001350-RA	AH001350-RA	PF07690	PTHR23500,PTHR23500:SF13				GO:0055085,GO:0016021	AT2G20780.1		Major facilitator superfamily protein
38185404	AH001351	AH001351-RA	AH001351-RA	PF00106	PTHR24322,PTHR24322:SF393	KOG1208	1.3.1.33		GO:0016491,GO:0008152	AT5G54190.1	PORA	protochlorophyllide oxidoreductase A
38184907	AH001352	AH001352-RA	AH001352-RA	PF04144	PTHR10687,PTHR10687:SF22				GO:0016021,GO:0015031	AT1G11180.2		Secretory carrier membrane protein (SCAMP) family protein
38184365	AH001353	AH001353-RA	AH001353-RA	PF08263,PF07714	PTHR27001,PTHR27001:SF91	KOG1187	2.7.11.1		GO:0006468,GO:0004672	AT4G03390.1	SRF3	STRUBBELIG-receptor family 3
38186130	AH001354	AH001354-RA	AH001354-RA	PF14259,PF00076	PTHR24012,PTHR24012:SF479	KOG0117			GO:0003676	AT4G00830.1		RNA-binding (RRM/RBD/RNP motifs) family protein
38184305	AH001355	AH001355-RA	AH001355-RA	PF00069,PF08311	PTHR14030,PTHR14030:SF6		2.7.11.1	K02178	GO:0006468,GO:0005524,GO:0004672,GO:0007094	AT2G20635.1		ATP binding;protein kinases;protein serine/threonine kinases
38185293	AH001356	AH001356-RA	AH001356-RA		PTHR10825,PTHR10825:SF43		6.3.2.19	K10695		AT5G44280.2	ATRING1A,RING1A	RING 1A
38185347	AH001357	AH001357-RA	AH001357-RA	PF12274
38183863	AH001358	AH001358-RA	AH001358-RA	PF07228	PTHR13832,PTHR13832:SF372	KOG0698	3.1.3.16	K17506	GO:0003824,GO:0006470,GO:0004722	AT3G15260.1		Protein phosphatase 2C family protein
38186088	AH001359	AH001359-RA	AH001359-RA	PF00642	PTHR14493,PTHR14493:SF53				GO:0046872	AT1G03790.1	SOM	Zinc finger C-x8-C-x5-C-x3-H type family protein
38185891	AH001360	AH001360-RA	AH001360-RA	PF00155	PTHR11751,PTHR11751:SF363			K00815	GO:0030170,GO:0009058	AT5G36160.1		Tyrosine transaminase family protein
38185123	AH001361	AH001361-RA	AH001361-RA	PF00155	PTHR11751,PTHR11751:SF363				GO:0030170,GO:0009058	AT5G53970.1		Tyrosine transaminase family protein
38184492	AH001362	AH001362-RA	AH001362-RA		PTHR31472			K07466		AT2G33845.1		Nucleic acid-binding, OB-fold-like protein
38183753	AH001363	AH001363-RA	AH001363-RA		PTHR33156,PTHR33156:SF2					AT2G33847.2
38185043	AH001364	AH001364-RA	AH001364-RA		PTHR10943			K03028		AT2G20580.1	ATRPN1A,RPN1A	26S proteasome regulatory subunit S2 1A
38184964	AH001365	AH001365-RA	AH001365-RA
38183819	AH001366	AH001366-RA	AH001366-RA	PF14416,PF13839	PTHR32285,PTHR32285:SF71					AT2G42570.1	TBL39	TRICHOME BIREFRINGENCE-LIKE 39
38185765	AH001367	AH001367-RA	AH001367-RA		PTHR33834					AT2G31090.1
38183851	AH001368	AH001368-RA	AH001368-RA	PF00439,PF17035	PTHR22880,PTHR22880:SF172				GO:0005515	AT1G06230.2	GTE4	global transcription factor group E4
38185747	AH001369	AH001369-RA	AH001369-RA	PF00439,PF17035	PTHR22880,PTHR22880:SF172	KOG1474			GO:0005515	AT1G06230.3	GTE4	global transcription factor group E4
38185131	AH001370	AH001370-RA	AH001370-RA	PF00071	PTHR24073,PTHR24073:SF553				GO:0007264,GO:0005525	AT5G60860.1	AtRABA1f,RABA1f	RAB GTPase homolog A1F
38185890	AH001371	AH001371-RA	AH001371-RA	PF08217	PTHR13056	KOG2622				AT1G80910.1		Protein of unknown function (DUF1712)
38184676	AH001372	AH001372-RA	AH001372-RA	PF02268	PTHR10966				GO:0006367,GO:0005672	AT4G24440.1		transcription initiation factor IIA gamma chain / TFIIA-gamma (TFIIA-S)
38185584	AH001373	AH001373-RA	AH001373-RA							AT3G54680.1		proteophosphoglycan-related
38185999	AH001374	AH001374-RA	AH001374-RA							AT1G03870.1	FLA9	FASCICLIN-like arabinoogalactan 9
38183954	AH001375	AH001375-RA	AH001375-RA	PF02469	PTHR32077,PTHR32077:SF6					AT1G03870.1	FLA9	FASCICLIN-like arabinoogalactan 9
38184633	AH001376	AH001376-RA	AH001376-RA	PF00135	PTHR23024,PTHR23024:SF131	KOG1515	3.1.1.1			AT1G19190.1		alpha/beta-Hydrolases superfamily protein
38185030	AH001377	AH001377-RA	AH001377-RA		PTHR37260,PTHR37260:SF1					AT5G44150.1
38185784	AH001378	AH001378-RA	AH001378-RA		PTHR10593,PTHR10593:SF26					AT1G03840.2	MGP	C2H2 and C2HC zinc fingers superfamily protein
38184716	AH001379	AH001379-RA	AH001379-RA	PF10354	PTHR11538,PTHR11538:SF42					AT5G56075.1		Domain of unknown function (DUF2431)
38184335	AH001380	AH001380-RA	AH001380-RA	PF00249	PTHR31312,PTHR31312:SF1					AT2G20570.1	ATGLK1,GLK1,GPRI1	GBF\'s pro-rich region-interacting factor 1
38184829	AH001381	AH001381-RA	AH001381-RA	PF15612,PF15613,PF15614,PF00046,PF05066,PF02791	PTHR36968,PTHR36968:SF1				GO:0003677,GO:0006355,GO:0006351	AT5G44180.1		Homeodomain-like transcriptional regulator
38185731	AH001382	AH001382-RA	AH001382-RA
38186144	AH001383	AH001383-RA	AH001383-RA	PF10294	PTHR14614,PTHR14614:SF7	KOG2793	2.1.1.60			AT5G44170.1		S-adenosyl-L-methionine-dependent methyltransferases superfamily protein
38184412	AH001384	AH001384-RA	AH001384-RA	PF02365	PTHR31079,PTHR31079:SF6				GO:0006355,GO:0003677	AT4G28500.1	ANAC073,NAC073,SND2	NAC domain containing protein 73
38185210	AH001385	AH001385-RA	AH001385-RA	PF08268,PF00646	PTHR32133,PTHR32133:SF107				GO:0005515	AT3G07870.1		F-box and associated interaction domains-containing protein
38186132	AH001386	AH001386-RA	AH001386-RA	PF13839	PTHR32285,PTHR32285:SF38					AT5G06700.1	TBR	Plant protein of unknown function (DUF828)
38183883	AH001387	AH001387-RA	AH001387-RA	PF13839	PTHR32285,PTHR32285:SF38					AT1G60790.1	TBL2	Plant protein of unknown function (DUF828)
38184877	AH001388	AH001388-RA	AH001388-RA	PF13839	PTHR32285,PTHR32285:SF38					AT5G06700.1	TBR	Plant protein of unknown function (DUF828)
38185544	AH001389	AH001389-RA	AH001389-RA	PF13839,PF14416	PTHR32285,PTHR32285:SF38					AT1G60790.1	TBL2	Plant protein of unknown function (DUF828)
38186048	AH001390	AH001390-RA	AH001390-RA	PF14416,PF13839	PTHR32285,PTHR32285:SF38					AT2G40320.1	TBL33	TRICHOME BIREFRINGENCE-LIKE 33
38185423	AH001391	AH001391-RA	AH001391-RA	PF13839	PTHR32285,PTHR32285:SF38					AT3G55990.1	ESK1,TBL29	Plant protein of unknown function (DUF828)
38184574	AH001392	AH001392-RA	AH001392-RA	PF14416,PF13839	PTHR32285,PTHR32285:SF38					AT5G06700.1	TBR	Plant protein of unknown function (DUF828)
38184047	AH001393	AH001393-RA	AH001393-RA	PF00646					GO:0005515
38183903	AH001394	AH001394-RA	AH001394-RA	PF14416,PF13839	PTHR32285,PTHR32285:SF38					AT3G62390.1	TBL6	TRICHOME BIREFRINGENCE-LIKE 6
38185831	AH001395	AH001395-RA	AH001395-RA	PF13839	PTHR32285,PTHR32285:SF38					AT5G01360.1	TBL3	Plant protein of unknown function (DUF828)
38184905	AH001396	AH001396-RA	AH001396-RA	PF14416,PF13839	PTHR32285,PTHR32285:SF38					AT5G06700.1	TBR	Plant protein of unknown function (DUF828)
38184469	AH001397	AH001397-RA	AH001397-RA	PF14416,PF13839	PTHR32285,PTHR32285:SF38					AT5G06700.1	TBR	Plant protein of unknown function (DUF828)
38185697	AH001398	AH001398-RA	AH001398-RA		PTHR34659,PTHR34659:SF2					AT2G31130.1
38183881	AH001399	AH001399-RA	AH001399-RA	PF03556	PTHR12281			K17822		AT3G12760.1
38184559	AH001400	AH001400-RA	AH001400-RA	PF07991,PF01450	PTHR21371,PTHR21371:SF11		1.1.1.86	K00053	GO:0055114,GO:0009082,GO:0004455,GO:0016491	AT3G58610.3		ketol-acid reductoisomerase
38185823	AH001401	AH001401-RA	AH001401-RA
38184221	AH001402	AH001402-RA	AH001402-RA	PF00179	PTHR24067,PTHR24067:SF159	KOG0417	6.3.2.19	K10580		AT1G16890.3	UBC13B,UBC36	ubiquitin-conjugating enzyme 36
38184947	AH001403	AH001403-RA	AH001403-RA							AT1G31730.1		Adaptin family protein
38185464	AH001404	AH001404-RA	AH001404-RA
38184260	AH001405	AH001405-RA	AH001405-RA	PF13419	PTHR22749,PTHR22749:SF4	KOG2914	2.7.1.26	K17623		AT4G21470.1	ATFMN/FHY,FMN/FHY	riboflavin kinase/FMN hydrolase
38183865	AH001406	AH001406-RA	AH001406-RA	PF00244	PTHR18860,PTHR18860:SF31	KOG0841		K06630	GO:0019904	AT2G42590.2	GF14 MU,GRF9	general regulatory factor 9
38184464	AH001407	AH001407-RA	AH001407-RA	PF07052	PTHR13486,PTHR13486:SF2	KOG3345				AT1G02330.1
38185262	AH001408	AH001408-RA	AH001408-RA		PTHR22814,PTHR22814:SF107					AT1G06330.1		Heavy metal transport/detoxification superfamily protein
38184036	AH001409	AH001409-RA	AH001409-RA	PF05641	PTHR31917					AT1G09320.1		agenet domain-containing protein
38185654	AH001410	AH001410-RA	AH001410-RA	PF00155	PTHR13693,PTHR13693:SF2		2.3.1.50		GO:0030170,GO:0009058	AT4G36480.1	ATLCB1,EMB2779,FBR11,LCB1	long-chain base1
38185862	AH001411	AH001411-RA	AH001411-RA	PF00311	PTHR30523,PTHR30523:SF8		4.1.1.31	K01595	GO:0015977,GO:0008964,GO:0006099	AT2G42600.1	ATPPC2,PPC2	phosphoenolpyruvate carboxylase 2
38184615	AH001412	AH001412-RA	AH001412-RA	PF01545	PTHR11562,PTHR11562:SF13	KOG1484		K14692	GO:0055085,GO:0016021,GO:0008324,GO:0006812	AT2G04620.1		Cation efflux family protein
38184277	AH001413	AH001413-RA	AH001413-RA	PF14381,PF07714	PTHR23257,PTHR23257:SF545	KOG0192	2.7.11.1		GO:0006468,GO:0004672	AT3G58640.1		Mitogen activated protein kinase kinase kinase-related
38186010	AH001414	AH001414-RA	AH001414-RA	PF00730	PTHR10242,PTHR10242:SF0	KOG1918	3.2.2.21	K01247	GO:0006284	AT1G75230.2		DNA glycosylase superfamily protein
38184329	AH001415	AH001415-RA	AH001415-RA	PF05097	PTHR33671,PTHR33671:SF2					AT2G30990.1		Protein of unknown function (DUF688)
38184777	AH001416	AH001416-RA	AH001416-RA	PF08553	PTHR31913,PTHR31913:SF1					AT3G19240.1		Vacuolar import/degradation, Vid27-related protein
38184439	AH001417	AH001417-RA	AH001417-RA
38186185	AH001418	AH001418-RA	AH001418-RA	PF09735	PTHR12093,PTHR12093:SF10			K05750		AT2G35110.2	GRL,NAP1,NAPP	transcription activators
38183870	AH001419	AH001419-RA	AH001419-RA		PTHR34952					AT3G53670.1
38185750	AH001420	AH001420-RA	AH001420-RA		PTHR35305,PTHR35305:SF1					AT3G49645.1
38184437	AH001421	AH001421-RA	AH001421-RA		PTHR35286,PTHR35286:SF1					AT3G53630.1
38185005	AH001422	AH001422-RA	AH001422-RA	PF07714	PTHR27001,PTHR27001:SF30	KOG1187	2.7.11.1		GO:0006468,GO:0004672	AT1G54820.1		Protein kinase superfamily protein
38186002	AH001423	AH001423-RA	AH001423-RA	PF00141	PTHR31388		1.11.1.7		GO:0055114,GO:0020037,GO:0006979,GO:0004601	AT5G05340.1		Peroxidase superfamily protein
38184269	AH001424	AH001424-RA	AH001424-RA	PF00141	PTHR31388		1.11.1.7	K00430	GO:0055114,GO:0020037,GO:0006979,GO:0004601	AT5G05340.1		Peroxidase superfamily protein
38185218	AH001425	AH001425-RA	AH001425-RA	PF00141	PTHR31388		1.11.1.7	K00430	GO:0055114,GO:0020037,GO:0006979,GO:0004601	AT5G05340.1		Peroxidase superfamily protein
38185306	AH001426	AH001426-RA	AH001426-RA	PF00069	PTHR24057,PTHR24057:SF5		2.7.11.1,2.7.11.26		GO:0006468,GO:0005524,GO:0004672	AT4G18710.2	ATSK21,BIN2,DWF12,SK21,UCU1	Protein kinase superfamily protein
38186009	AH001427	AH001427-RA	AH001427-RA	PF00281,PF00673	PTHR11994,PTHR11994:SF14	KOG0397		K02868		AT3G58700.1		Ribosomal L5P family protein
38184273	AH001428	AH001428-RA	AH001428-RA	PF13370,PF00226	PTHR24078,PTHR24078:SF278	KOG0716				AT2G42750.1		DNAJ heat shock N-terminal domain-containing protein
38185530	AH001429	AH001429-RA	AH001429-RA	PF03106	PTHR31282,PTHR31282:SF9				GO:0043565,GO:0006355,GO:0003700	AT3G58710.1	ATWRKY69,WRKY69	WRKY DNA-binding protein 69
38185458	AH001430	AH001430-RA	AH001430-RA	PF00025	PTHR24073,PTHR24073:SF544	KOG0087		K07904	GO:0005525	AT1G06400.1	ARA-2,ARA2,ATRAB11E,ATRABA1A	Ras-related small GTP-binding family protein
38183985	AH001431	AH001431-RA	AH001431-RA	PF14432,PF01535,PF13041	PTHR24015,PTHR24015:SF151					AT5G50390.1		Pentatricopeptide repeat (PPR-like) superfamily protein
38184053	AH001432	AH001432-RA	AH001432-RA	PF00004,PF01434	PTHR23076,PTHR23076:SF60			K03798	GO:0005524,GO:0006508,GO:0004222	AT2G30950.1	FTSH2,VAR2	FtsH extracellular protease family
38184585	AH001433	AH001433-RA	AH001433-RA	PF00271,PF04851,PF00270,PF02889	PTHR24075,PTHR24075:SF0		3.6.4.13	K12854	GO:0016787,GO:0005524,GO:0003677,GO:0003676,GO:0031204,GO:0008565	AT1G20960.1	emb1507	U5 small nuclear ribonucleoprotein helicase, putative
38185106	AH001434	AH001434-RA	AH001434-RA	PF10474,PF10475	PTHR13258,PTHR13258:SF0					AT2G27900.1
38184307	AH001435	AH001435-RA	AH001435-RA	PF00450	PTHR11802,PTHR11802:SF3	KOG1283	3.4.16.5	K09646	GO:0006508,GO:0004185	AT2G27920.1	SCPL51	serine carboxypeptidase-like 51
38183777	AH001436	AH001436-RA	AH001436-RA	PF13920	PTHR10044,PTHR10044:SF106	KOG4172	6.3.2.19			AT5G04460.3		RING/U-box superfamily protein
38185705	AH001437	AH001437-RA	AH001437-RA	PF03168	PTHR31852,PTHR31852:SF5					AT5G22870.1		Late embryogenesis abundant (LEA) hydroxyproline-rich glycoprotein family
38185679	AH001438	AH001438-RA	AH001438-RA		PTHR31852,PTHR31852:SF5					AT5G22870.1		Late embryogenesis abundant (LEA) hydroxyproline-rich glycoprotein family
38184998	AH001439	AH001439-RA	AH001439-RA	PF03168	PTHR31852,PTHR31852:SF5					AT5G22870.1		Late embryogenesis abundant (LEA) hydroxyproline-rich glycoprotein family
38185002	AH001440	AH001440-RA	AH001440-RA	PF01111	PTHR23415	KOG3484		K02219	GO:0016538,GO:0007049	AT2G27970.1	CKS2	CDK-subunit 2
38184862	AH001441	AH001441-RA	AH001441-RA
38183970	AH001442	AH001442-RA	AH001442-RA	PF13414,PF08321,PF00149	PTHR11668,PTHR11668:SF21		3.1.3.16	K04460	GO:0016787	AT2G42810.2	PAPP5,PP5,PP5.2	protein phosphatase 5.2
38185865	AH001443	AH001443-RA	AH001443-RA	PF05617	PTHR35293,PTHR35293:SF1					AT4G39340.1		Protein of unknown function (DUF1278)
38184721	AH001444	AH001444-RA	AH001444-RA	PF13489	PTHR10108,PTHR10108:SF760	KOG1270	2.1.1.64,2.1.1.114,2.1.1.222	K00591		AT2G30920.1	ATCOQ3,COQ3,EMB3002	coenzyme Q 3
38183950	AH001445	AH001445-RA	AH001445-RA	PF06881	PTHR15141			K15077	GO:0016021,GO:0006355,GO:0005634	AT2G42780.1
38185673	AH001446	AH001446-RA	AH001446-RA	PF01425	PTHR11895,PTHR11895:SF101		6.3.5.7	K02433	GO:0016884	AT3G25660.1		Amidase family protein
38185527	AH001447	AH001447-RA	AH001447-RA	PF00011	PTHR11527,PTHR11527:SF134	KOG0710				AT1G06460.1	ACD31.2,ACD32.1	alpha-crystallin domain 32.1
38184417	AH001448	AH001448-RA	AH001448-RA	PF08449	PTHR11132,PTHR11132:SF121	KOG1443		K15280	GO:0055085	AT1G06470.1		Nucleotide/sugar transporter family protein
38184123	AH001449	AH001449-RA	AH001449-RA
38184331	AH001450	AH001450-RA	AH001450-RA	PF00931	PTHR23155,PTHR23155:SF497	KOG4658			GO:0043531	AT4G27190.1		NB-ARC domain-containing disease resistance protein
38185162	AH001451	AH001451-RA	AH001451-RA	PF05577	PTHR11010,PTHR11010:SF47		3.4.14.2		GO:0008236,GO:0006508	AT5G22860.2		Serine carboxypeptidase S28 family protein
38185910	AH001452	AH001452-RA	AH001452-RA	PF05176	PTHR28106,PTHR28106:SF1	KOG4614		K18192		AT1G08220.1
38183800	AH001453	AH001453-RA	AH001453-RA	PF00026	PTHR13683,PTHR13683:SF348	KOG1339	3.4.23.12		GO:0006508,GO:0004190	AT5G22850.1		Eukaryotic aspartyl protease family protein
38184541	AH001454	AH001454-RA	AH001454-RA	PF16487,PF16488,PF08699,PF16486,PF02170,PF02171	PTHR22891,PTHR22891:SF40				GO:0005515,GO:0003676	AT2G27880.1	AGO5	Argonaute family protein
38184366	AH001455	AH001455-RA	AH001455-RA		PTHR13890,PTHR13890:SF0	KOG2662		K16075		AT5G22830.1	ATMGT10,GMN10,MGT10,MRS2-11	magnesium (Mg) transporter 10
38184475	AH001456	AH001456-RA	AH001456-RA	PF16100	PTHR33962,PTHR33962:SF1			K15365		AT1G08390.1
38185390	AH001457	AH001457-RA	AH001457-RA		PTHR23424,PTHR23424:SF4					AT5G22820.2		ARM repeat superfamily protein
38186172	AH001458	AH001458-RA	AH001458-RA		PTHR22835,PTHR22835:SF191		3.1.1.3			AT5G22810.1		GDSL-like Lipase/Acylhydrolase superfamily protein
38184661	AH001459	AH001459-RA	AH001459-RA	PF07082	PTHR34127,PTHR34127:SF1					AT3G43540.1		Protein of unknown function (DUF1350)
38185271	AH001460	AH001460-RA	AH001460-RA		PTHR34127,PTHR34127:SF1					AT3G43540.2		Protein of unknown function (DUF1350)
38185722	AH001461	AH001461-RA	AH001461-RA	PF07082	PTHR34127,PTHR34127:SF1					AT3G43540.1		Protein of unknown function (DUF1350)
38183812	AH001462	AH001462-RA	AH001462-RA
38185579	AH001463	AH001463-RA	AH001463-RA	PF07082	PTHR34127,PTHR34127:SF1					AT3G43540.1		Protein of unknown function (DUF1350)
38186113	AH001464	AH001464-RA	AH001464-RA
38185542	AH001465	AH001465-RA	AH001465-RA
38186087	AH001466	AH001466-RA	AH001466-RA
38184173	AH001467	AH001467-RA	AH001467-RA		PTHR19305,PTHR19305:SF7					AT5G61210.1	ATSNAP33,ATSNAP33B,SNAP33,SNP33	soluble N-ethylmaleimide-sensitive factor adaptor protein 33
38184646	AH001468	AH001468-RA	AH001468-RA		PTHR19305,PTHR19305:SF7					AT5G61210.1	ATSNAP33,ATSNAP33B,SNAP33,SNP33	soluble N-ethylmaleimide-sensitive factor adaptor protein 33
38185215	AH001469	AH001469-RA	AH001469-RA
38185292	AH001470	AH001470-RA	AH001470-RA							AT5G04250.1		Cysteine proteinases superfamily protein
38185303	AH001471	AH001471-RA	AH001471-RA
38184004	AH001472	AH001472-RA	AH001472-RA	PF00071	PTHR24073,PTHR24073:SF544				GO:0007264,GO:0005525	AT1G06400.1	ARA-2,ARA2,ATRAB11E,ATRABA1A	Ras-related small GTP-binding family protein
38185752	AH001473	AH001473-RA	AH001473-RA
38185577	AH001474	AH001474-RA	AH001474-RA
38185084	AH001475	AH001475-RA	AH001475-RA	PF01344					GO:0005515	AT4G19330.1		Galactose oxidase/kelch repeat superfamily protein
38185085	AH001475	AH001475-RB	AH001475-RB	PF01344					GO:0005515	AT4G19330.1		Galactose oxidase/kelch repeat superfamily protein
38184599	AH001476	AH001476-RA	AH001476-RA
38184039	AH001477	AH001477-RA	AH001477-RA
38184191	AH001478	AH001478-RA	AH001478-RA
38185355	AH001479	AH001479-RA	AH001479-RA
38184560	AH001480	AH001480-RA	AH001480-RA	PF02902	PTHR12606		3.4.22.68		GO:0008234,GO:0006508	AT4G00690.1	ULP1B	UB-like protease 1B
38185893	AH001481	AH001481-RA	AH001481-RA	PF00342	PTHR11469		5.3.1.9		GO:0006096,GO:0006094,GO:0004347	AT5G42740.1		Sugar isomerase (SIS) family protein
38185309	AH001482	AH001482-RA	AH001482-RA
38184808	AH001483	AH001483-RA	AH001483-RA	PF08263,PF00560,PF00069	PTHR27000,PTHR27000:SF64	KOG1187	2.7.11.1		GO:0005515,GO:0006468,GO:0005524,GO:0004672	AT4G08850.1		Leucine-rich repeat receptor-like protein kinase family protein
38184141	AH001484	AH001484-RA	AH001484-RA
38184459	AH001485	AH001485-RA	AH001485-RA	PF00069	PTHR27000,PTHR27000:SF64	KOG1187	2.7.11.1		GO:0006468,GO:0005524,GO:0004672	AT4G08850.1		Leucine-rich repeat receptor-like protein kinase family protein
38186198	AH001486	AH001486-RA	AH001486-RA	PF00560	PTHR27000,PTHR27000:SF196		2.7.11.1		GO:0005515	AT4G08850.1		Leucine-rich repeat receptor-like protein kinase family protein
38185876	AH001487	AH001487-RA	AH001487-RA	PF00560	PTHR27000,PTHR27000:SF64		2.7.11.1		GO:0005515	AT4G08850.1		Leucine-rich repeat receptor-like protein kinase family protein
38185128	AH001488	AH001488-RA	AH001488-RA	PF01073	PTHR10366,PTHR10366:SF348	KOG1429	4.1.1.35	K12449	GO:0055114,GO:0016616,GO:0006694,GO:0003854	AT1G08200.1	AXS2	UDP-D-apiose/UDP-D-xylose synthase 2
38184145	AH001489	AH001489-RA	AH001489-RA	PF03000	PTHR32370,PTHR32370:SF27					AT3G44820.1		Phototropic-responsive NPH3 family protein
38186082	AH001490	AH001490-RA	AH001490-RA	PF11891	PTHR31038,PTHR31038:SF4					AT2G37860.3	LCD1	Protein of unknown function (DUF3411)
38184666	AH001491	AH001491-RA	AH001491-RA	PF02883,PF02296,PF01602	PTHR22780,PTHR22780:SF4			K11824	GO:0030131,GO:0016192,GO:0006886,GO:0030117	AT5G22780.1		Adaptor protein complex AP-2, alpha subunit
38184187	AH001492	AH001492-RA	AH001492-RA	PF15612,PF00628	PTHR22880,PTHR22880:SF167	KOG1473	2.1.1.43		GO:0005515	AT5G22760.1		PHD finger family protein
38185721	AH001493	AH001493-RA	AH001493-RA	PF13920,PF00271,PF08797,PF00176	PTHR10799,PTHR10799:SF779	KOG1001	3.6.4.12	K15505	GO:0016818,GO:0008270,GO:0003676,GO:0005524	AT5G22750.1	RAD5	DNA/RNA helicase protein
38185166	AH001494	AH001494-RA	AH001494-RA	PF01490	PTHR22950,PTHR22950:SF319	KOG1303				AT1G08230.2	ATGAT1,GAT1	Transmembrane amino acid transporter family protein
38185061	AH001495	AH001495-RA	AH001495-RA	PF01490	PTHR22950,PTHR22950:SF319	KOG1303				AT1G08230.2	ATGAT1,GAT1	Transmembrane amino acid transporter family protein
38184360	AH001496	AH001496-RA	AH001496-RA	PF01490	PTHR22950,PTHR22950:SF319					AT1G08230.2	ATGAT1,GAT1	Transmembrane amino acid transporter family protein
38184030	AH001497	AH001497-RA	AH001497-RA	PF04937	PTHR32166					AT3G17450.1		hAT dimerisation domain-containing protein
38184555	AH001498	AH001498-RA	AH001498-RA	PF13641	PTHR32044,PTHR32044:SF17		2.4.1.32	K13680		AT5G22740.1	ATCSLA02,ATCSLA2,CSLA02,CSLA2	cellulose synthase-like A02
38185953	AH001499	AH001499-RA	AH001499-RA	PF00013	PTHR12826	KOG3273			GO:0003723	AT3G13230.1		RNA-binding KH domain-containing protein
38184353	AH001500	AH001500-RA	AH001500-RA		PTHR31802,PTHR31802:SF5		3.5.1.98			AT5G22650.2	ATHD2,ATHD2B,HD2,HD2B,HDA4,HDT02,HDT2	histone deacetylase 2B
38185566	AH001501	AH001501-RA	AH001501-RA		PTHR12826					AT3G13230.1		RNA-binding KH domain-containing protein
38186101	AH001502	AH001502-RA	AH001502-RA		PTHR33270,PTHR33270:SF3					AT2G27830.1
38184172	AH001503	AH001503-RA	AH001503-RA	PF00800	PTHR21022,PTHR21022:SF5		4.2.1.91	K05359	GO:0009094,GO:0004664	AT1G08250.1	ADT6	arogenate dehydratase 6
38184032	AH001504	AH001504-RA	AH001504-RA	PF00860	PTHR11119,PTHR11119:SF28			K14611	GO:0055085,GO:0016020,GO:0006810,GO:0005215	AT2G27810.1	ATNAT12,NAT12	nucleobase-ascorbate transporter 12
38184257	AH001505	AH001505-RA	AH001505-RA		PTHR35989,PTHR35989:SF1					AT1G11760.1	MED32
38184951	AH001506	AH001506-RA	AH001506-RA	PF01246	PTHR10792,PTHR10792:SF8	KOG1723		K02896	GO:0042254	AT2G44860.1		Ribosomal protein L24e family protein
38185022	AH001507	AH001507-RA	AH001507-RA
38185730	AH001508	AH001508-RA	AH001508-RA	PF06888	PTHR20889,PTHR20889:SF4	KOG3120	3.6.1.1	K13248	GO:0016791,GO:0008152	AT1G73010.1	ATPS2,PS2	phosphate starvation-induced gene 2
38184552	AH001509	AH001509-RA	AH001509-RA	PF08312						AT5G25060.1		RNA recognition motif (RRM)-containing protein
38185279	AH001510	AH001510-RA	AH001510-RA	PF04818	PTHR23140,PTHR23140:SF0					AT5G10800.1		RNA recognition motif (RRM)-containing protein
38183882	AH001511	AH001511-RA	AH001511-RA							AT5G25060.1		RNA recognition motif (RRM)-containing protein
38185780	AH001512	AH001512-RA	AH001512-RA	PF04818,PF01805	PTHR23140,PTHR23140:SF0				GO:0006396,GO:0003723	AT5G25060.1		RNA recognition motif (RRM)-containing protein
38185522	AH001513	AH001513-RA	AH001513-RA		PTHR23140,PTHR23140:SF0					AT5G25060.1		RNA recognition motif (RRM)-containing protein
38184423	AH001514	AH001514-RA	AH001514-RA	PF06888	PTHR20889,PTHR20889:SF4	KOG3120	3.6.1.1,3.1.3.75	K13248	GO:0016791,GO:0008152	AT1G17710.1		Pyridoxal phosphate phosphatase-related protein
38184127	AH001515	AH001515-RA	AH001515-RA	PF07303	PTHR38372					AT3G21290.1		dentin sialophosphoprotein-related
38186028	AH001516	AH001516-RA	AH001516-RA	PF13947,PF14380,PF00069	PTHR27009,PTHR27009:SF21	KOG1187	3.1.4.46		GO:0030247,GO:0006468,GO:0005524,GO:0004672	AT5G38260.1		Protein kinase superfamily protein
38184591	AH001517	AH001517-RA	AH001517-RA	PF02701	PTHR31992,PTHR31992:SF23				GO:0006355,GO:0003677	AT1G51700.1	ADOF1,DOF1	DOF zinc finger protein 1
38184001	AH001518	AH001518-RA	AH001518-RA
38185816	AH001519	AH001519-RA	AH001519-RA	PF16206,PF16213,PF09324,PF01369,PF12783	PTHR10663,PTHR10663:SF189			K13462	GO:0032012,GO:0005086	AT3G43300.1	ATMIN7,BEN1	HOPM interactor 7
38185431	AH001520	AH001520-RA	AH001520-RA							AT1G05780.1		Vacuolar ATPase assembly integral membrane protein VMA21-like domain
38184382	AH001521	AH001521-RA	AH001521-RA
38186173	AH001522	AH001522-RA	AH001522-RA		PTHR11871,PTHR11871:SF11			K04354	GO:0008601,GO:0000159	AT1G17720.2	ATB BETA	Protein phosphatase 2A, regulatory subunit PR55
38185760	AH001523	AH001523-RA	AH001523-RA	PF05773	PTHR12292	KOG4018			GO:0005515	AT1G51730.1		Ubiquitin-conjugating enzyme family protein
38185062	AH001524	AH001524-RA	AH001524-RA	PF00855	PTHR33697,PTHR33697:SF1					AT3G21295.1		Tudor/PWWP/MBT superfamily protein
38184095	AH001525	AH001525-RA	AH001525-RA	PF01778	PTHR10544,PTHR10544:SF1	KOG3412		K02903	GO:0006412,GO:0005840,GO:0005622,GO:0003735	AT2G19730.1		Ribosomal L28e protein family
38185801	AH001526	AH001526-RA	AH001526-RA	PF00226		KOG0723				AT1G80920.1	J8	Chaperone DnaJ-domain superfamily protein
38185445	AH001527	AH001527-RA	AH001527-RA
38184722	AH001528	AH001528-RA	AH001528-RA	PF08149	PTHR14085,PTHR14085:SF3			K14768		AT3G10530.1		Transducin/WD40 repeat-like superfamily protein
38186218	AH001529	AH001529-RA	AH001529-RA	PF00646	PTHR32212	KOG1947			GO:0005515	AT3G03360.1		F-box/RNI-like superfamily protein
38184644	AH001530	AH001530-RA	AH001530-RA	PF07687,PF01546	PTHR11014,PTHR11014:SF55			K14664	GO:0016787,GO:0008152	AT1G51760.1	IAR3,JR3	peptidase M20/M25/M40 family protein
38183935	AH001531	AH001531-RA	AH001531-RA	PF02485	PTHR31042,PTHR31042:SF24				GO:0016020,GO:0008375	AT5G11730.1		Core-2/I-branching beta-1,6-N-acetylglucosaminyltransferase family protein
38185441	AH001532	AH001532-RA	AH001532-RA
38186209	AH001533	AH001533-RA	AH001533-RA	PF05958	PTHR11061,PTHR11061:SF30	KOG2187	2.1.1.190,2.1.1.189		GO:0008173,GO:0006396	AT3G21300.1		RNA methyltransferase family protein
38185640	AH001534	AH001534-RA	AH001534-RA	PF01967	PTHR22960		4.1.99.18	K03639	GO:0006777	AT1G01290.2	CNX3	cofactor of nitrate reductase and xanthine dehydrogenase 3
38183932	AH001535	AH001535-RA	AH001535-RA
38184609	AH001536	AH001536-RA	AH001536-RA	PF00106	PTHR24322,PTHR24322:SF600	KOG0725	1.1.1.198		GO:0016491,GO:0008152	AT1G52340.1	ABA2,ATABA2,ATSDR1,GIN1,ISI4,SDR1,SIS4,SRE1	NAD(P)-binding Rossmann-fold superfamily protein
38185284	AH001537	AH001537-RA	AH001537-RA	PF13561	PTHR24322,PTHR24322:SF600	KOG0725	1.1.1.331			AT1G52340.1	ABA2,ATABA2,ATSDR1,GIN1,ISI4,SDR1,SIS4,SRE1	NAD(P)-binding Rossmann-fold superfamily protein
38186061	AH001538	AH001538-RA	AH001538-RA	PF13561	PTHR24322,PTHR24322:SF600	KOG0725	1.1.1.331			AT1G52340.1	ABA2,ATABA2,ATSDR1,GIN1,ISI4,SDR1,SIS4,SRE1	NAD(P)-binding Rossmann-fold superfamily protein
38184272	AH001539	AH001539-RA	AH001539-RA
38184668	AH001540	AH001540-RA	AH001540-RA
38183984	AH001541	AH001541-RA	AH001541-RA	PF00010	PTHR12565,PTHR12565:SF174				GO:0046983	AT3G21330.1		basic helix-loop-helix (bHLH) DNA-binding superfamily protein
38185678	AH001542	AH001542-RA	AH001542-RA	PF00232	PTHR10353,PTHR10353:SF29		2.4.1.299		GO:0005975,GO:0004553	AT1G02850.2	BGLU11	beta glucosidase 11
38184976	AH001543	AH001543-RA	AH001543-RA	PF00232	PTHR10353,PTHR10353:SF29		2.4.1.299		GO:0005975,GO:0004553	AT1G02850.4	BGLU11	beta glucosidase 11
38184912	AH001544	AH001544-RA	AH001544-RA	PF00232	PTHR10353,PTHR10353:SF29		3.2.1.21		GO:0005975,GO:0004553	AT1G02850.5	BGLU11	beta glucosidase 11
38183939	AH001545	AH001545-RA	AH001545-RA	PF02298	PTHR33021,PTHR33021:SF45				GO:0009055	AT5G53870.1	AtENODL1,ENODL1	early nodulin-like protein 1
38184118	AH001546	AH001546-RA	AH001546-RA	PF01585	PTHR23340			K13096	GO:0003676	AT3G52120.1		SWAP (Suppressor-of-White-APricot)/surp domain-containing protein / D111/G-patch domain-containing protein
38184035	AH001547	AH001547-RA	AH001547-RA	PF13855,PF00069,PF12819	PTHR27003	KOG1187	2.7.11.1,2.7.10.1		GO:0005515,GO:0006468,GO:0005524,GO:0004672	AT4G29990.1		Leucine-rich repeat transmembrane protein kinase protein
38186030	AH001548	AH001548-RA	AH001548-RA	PF12819	PTHR27003,PTHR27003:SF105		2.7.11.1,2.7.10.1			AT4G29450.1		Leucine-rich repeat protein kinase family protein
38185048	AH001549	AH001549-RA	AH001549-RA	PF13855,PF07714	PTHR27003,PTHR27003:SF44	KOG1187	2.7.11.1		GO:0005515,GO:0006468,GO:0004672	AT1G51800.1		Leucine-rich repeat protein kinase family protein
38184057	AH001550	AH001550-RA	AH001550-RA	PF03765,PF00650	PTHR23324,PTHR23324:SF48	KOG1471				AT1G30690.2		Sec14p-like phosphatidylinositol transfer family protein
38185324	AH001551	AH001551-RA	AH001551-RA	PF03357	PTHR22761,PTHR22761:SF8	KOG1656		K12194	GO:0007034	AT2G19830.1	SNF7.2,VPS32	SNF7 family protein
38185774	AH001552	AH001552-RA	AH001552-RA
38184010	AH001553	AH001553-RA	AH001553-RA	PF06747	PTHR13344,PTHR13344:SF0			K03952		AT5G18800.2		Cox19-like CHCH family protein
38184409	AH001554	AH001554-RA	AH001554-RA							AT1G51920.1
38185532	AH001555	AH001555-RA	AH001555-RA
38184267	AH001556	AH001556-RA	AH001556-RA	PF12819	PTHR27003,PTHR27003:SF105		2.7.11.1			AT2G19190.1	FRK1	FLG22-induced receptor-like kinase 1
38184790	AH001557	AH001557-RA	AH001557-RA	PF00657	PTHR22835,PTHR22835:SF170		3.1.1.3		GO:0016788	AT3G16370.1		GDSL-like Lipase/Acylhydrolase superfamily protein
38185323	AH001558	AH001558-RA	AH001558-RA	PF14432,PF01535,PF13041	PTHR24015,PTHR24015:SF720					AT3G49710.1		Pentatricopeptide repeat (PPR) superfamily protein
38185204	AH001559	AH001559-RA	AH001559-RA
38184303	AH001560	AH001560-RA	AH001560-RA	PF03151	PTHR11132,PTHR11132:SF136	KOG1444				AT1G76340.1	GONST3	golgi nucleotide sugar transporter 3
38184825	AH001561	AH001561-RA	AH001561-RA
38185593	AH001562	AH001562-RA	AH001562-RA	PF13481	PTHR32472,PTHR32472:SF10		3.6.1.8	K04485		AT5G50340.1		ATP-dependent peptidases;nucleotide binding;serine-type endopeptidases;DNA helicases;ATP binding;damaged DNA binding;nucleoside-triphosphatases
38186164	AH001563	AH001563-RA	AH001563-RA	PF00365	PTHR13697,PTHR13697:SF7		2.7.1.11		GO:0006096,GO:0003872	AT4G26270.1	PFK3	phosphofructokinase 3
38184578	AH001564	AH001564-RA	AH001564-RA	PF13812,PF01535,PF13041	PTHR24015,PTHR24015:SF381					AT1G51965.1	ABO5	ABA Overly-Sensitive 5
38185071	AH001565	AH001565-RA	AH001565-RA	PF03514	PTHR31636,PTHR31636:SF2				GO:0010223,GO:0005634	AT1G55580.1	LAS,SCL18	GRAS family transcription factor
38185990	AH001566	AH001566-RA	AH001566-RA	PF03767	PTHR31284,PTHR31284:SF16		3.1.3.2		GO:0003993	AT5G51260.1		HAD superfamily, subfamily IIIB acid phosphatase
38184068	AH001567	AH001567-RA	AH001567-RA
38184914	AH001568	AH001568-RA	AH001568-RA	PF06974	PTHR31650,PTHR31650:SF7				GO:0004144	AT5G12420.1		O-acyltransferase (WSD1-like) family protein
38185608	AH001569	AH001569-RA	AH001569-RA	PF03007	PTHR31650,PTHR31650:SF7		2.3.1.20,2.3.1.75		GO:0045017,GO:0004144	AT5G53390.1		O-acyltransferase (WSD1-like) family protein
38186050	AH001570	AH001570-RA	AH001570-RA		PTHR33172,PTHR33172:SF2					AT5G56550.1	ATOXS3,OXS3	oxidative stress 3
38185282	AH001571	AH001571-RA	AH001571-RA	PF00612,PF13178	PTHR32295,PTHR32295:SF10				GO:0005515	AT3G16490.1	IQD26	IQ-domain 26
38184918	AH001572	AH001572-RA	AH001572-RA	PF00349	PTHR19443,PTHR19443:SF26		2.7.1.1		GO:0016773,GO:0005975,GO:0005524,GO:0046835,GO:0005536,GO:0004396,GO:0001678	AT2G19860.1	ATHXK2,HXK2	hexokinase 2
38186114	AH001573	AH001573-RA	AH001573-RA	PF00349,PF03727	PTHR19443	KOG1369	2.7.1.1	K00844	GO:0016773,GO:0005975,GO:0005524,GO:0046835,GO:0005536,GO:0004396,GO:0001678	AT2G19860.1	ATHXK2,HXK2	hexokinase 2
38185562	AH001574	AH001574-RA	AH001574-RA	PF03171,PF14226	PTHR10209,PTHR10209:SF174	KOG0143			GO:0055114,GO:0016491	AT1G52820.1		2-oxoglutarate (2OG) and Fe(II)-dependent oxygenase superfamily protein
38184896	AH001575	AH001575-RA	AH001575-RA	PF02309	PTHR31734,PTHR31734:SF2				GO:0006355,GO:0005634	AT3G16500.1	IAA26,PAP1	phytochrome-associated protein 1
38185734	AH001576	AH001576-RA	AH001576-RA	PF04674	PTHR31279,PTHR31279:SF12					AT5G64260.1	EXL2	EXORDIUM like 2
38185915	AH001577	AH001577-RA	AH001577-RA	PF00076	PTHR24012,PTHR24012:SF436	KOG4209		K14396	GO:0003676	AT5G65260.1		RNA-binding (RRM/RBD/RNP motifs) family protein
38185052	AH001578	AH001578-RA	AH001578-RA	PF01474	PTHR21337,PTHR21337:SF7		2.5.1.54		GO:0009073,GO:0003849	AT4G33510.1	DHS2	3-deoxy-d-arabino-heptulosonate 7-phosphate synthase
38184804	AH001579	AH001579-RA	AH001579-RA	PF00319	PTHR11945,PTHR11945:SF185				GO:0046983,GO:0003677	AT5G60440.1	AGL62	AGAMOUS-like 62
38186223	AH001580	AH001580-RA	AH001580-RA	PF00319	PTHR11945,PTHR11945:SF185	KOG0014			GO:0046983,GO:0003677	AT2G24840.1	AGL61,DIA	AGAMOUS-like 61
38184966	AH001581	AH001581-RA	AH001581-RA	PF00201	PTHR11926,PTHR11926:SF118				GO:0016758,GO:0008152	AT3G16520.3	UGT88A1	UDP-glucosyl transferase 88A1
38184542	AH001582	AH001582-RA	AH001582-RA	PF08719	PTHR11079,PTHR11079:SF76					AT3G47390.2	PHS1	cytidine/deoxycytidylate deaminase family protein
38185025	AH001583	AH001583-RA	AH001583-RA	PF00743	PTHR23023,PTHR23023:SF98		1.14.13.8		GO:0055114,GO:0050661,GO:0050660,GO:0004499	AT5G45180.1		Flavin-binding monooxygenase family protein
38185899	AH001584	AH001584-RA	AH001584-RA	PF00925,PF00926	PTHR21327,PTHR21327:SF9	KOG1284	3.5.4.25		GO:0009231,GO:0003935,GO:0008686	AT5G64300.1	ATGCH,ATRIBA1,GCH,RFD1	GTP cyclohydrolase II
38185428	AH001585	AH001585-RA	AH001585-RA	PF00939	PTHR10283,PTHR10283:SF106			K03319	GO:0055085,GO:0016020,GO:0006814,GO:0005215	AT5G64290.1	DCT,DIT2.1	dicarboxylate transport 2.1
38186149	AH001586	AH001586-RA	AH001586-RA	PF00925,PF00926	PTHR21327,PTHR21327:SF9	KOG1284	3.5.4.25,4.1.99.12	K14652	GO:0009231,GO:0003935,GO:0008686	AT5G64300.1	ATGCH,ATRIBA1,GCH,RFD1	GTP cyclohydrolase II
38184066	AH001587	AH001587-RA	AH001587-RA		PTHR23155					AT3G04220.1		Disease resistance protein (TIR-NBS-LRR class) family
38184821	AH001588	AH001588-RA	AH001588-RA	PF02068					GO:0008270	AT2G23240.1		Plant EC metallothionein-like protein, family 15
38184796	AH001589	AH001589-RA	AH001589-RA	PF04674	PTHR31279,PTHR31279:SF9					AT2G17230.1	EXL5	EXORDIUM like 5
38185824	AH001590	AH001590-RA	AH001590-RA	PF13202,PF12763	PTHR11216,PTHR11216:SF72				GO:0005509	AT1G20760.1		Calcium-binding EF hand family protein
38184023	AH001591	AH001591-RA	AH001591-RA		PTHR18966,PTHR18966:SF222					AT4G35290.1	ATGLR3.2,ATGLUR2,GLR3.2,GLUR2	glutamate receptor 2
38184514	AH001592	AH001592-RA	AH001592-RA	PF13458,PF00497	PTHR18966,PTHR18966:SF222	KOG1052		K05387		AT2G17260.1	ATGLR2,ATGLR3.1,GLR2,GLR3.1	glutamate receptor 2
38183766	AH001593	AH001593-RA	AH001593-RA	PF13639	PTHR14155,PTHR14155:SF74				GO:0008270,GO:0005515	AT1G20823.1		RING/U-box superfamily protein
38184503	AH001594	AH001594-RA	AH001594-RA	PF00083	PTHR23500,PTHR23500:SF96	KOG0254			GO:0055085,GO:0022857,GO:0016021	AT4G35300.1	TMT2	tonoplast monosaccharide transporter2
38185462	AH001595	AH001595-RA	AH001595-RA	PF00153	PTHR24089,PTHR24089:SF161	KOG0767		K15102		AT2G17270.1	PHT3;3	phosphate transporter 3;3
38186220	AH001596	AH001596-RA	AH001596-RA	PF07714,PF13499	PTHR24349,PTHR24349:SF83	KOG0032	2.7.11.1	K13412	GO:0006468,GO:0004672	AT4G35310.1	ATCPK5,CPK5	calmodulin-domain protein kinase 5
38184113	AH001597	AH001597-RA	AH001597-RA		PTHR11014,PTHR11014:SF83					AT4G38225.3
38185134	AH001598	AH001598-RA	AH001598-RA		PTHR35714,PTHR35714:SF1					AT4G35320.1
38185914	AH001599	AH001599-RA	AH001599-RA	PF08449	PTHR10231	KOG2234		K15272	GO:0055085,GO:0016021,GO:0008643,GO:0005351,GO:0000139	AT4G35335.1		Nucleotide-sugar transporter family protein
38184605	AH001600	AH001600-RA	AH001600-RA	PF01937	PTHR12280,PTHR12280:SF31	KOG4584				AT4G35360.1		Uncharacterised conserved protein (UCP030210)
38185380	AH001601	AH001601-RA	AH001601-RA		PTHR35715,PTHR35715:SF1					AT2G17350.1
38185704	AH001602	AH001602-RA	AH001602-RA		PTHR37189					AT4G21740.1
38183782	AH001603	AH001603-RA	AH001603-RA	PF01546	PTHR11014,PTHR11014:SF56	KOG2275	3.5.1.14	K14677	GO:0016787,GO:0008152	AT4G38220.1		Peptidase M20/M25/M40 family protein
38184309	AH001604	AH001604-RA	AH001604-RA	PF03330,PF01357	PTHR31867,PTHR31867:SF7					AT4G38210.1	ATEXP20,ATEXPA20,ATHEXP ALPHA 1.23,EXP20,EXPA20	expansin A20
38185070	AH001605	AH001605-RA	AH001605-RA	PF00749	PTHR11451		6.1.1.17	K01885	GO:0043039,GO:0016876,GO:0005524	AT5G64050.1	ATERS,ERS,OVA3	glutamate tRNA synthetase
38185416	AH001606	AH001606-RA	AH001606-RA	PF16213,PF12783	PTHR10663,PTHR10663:SF108					AT4G38200.1		SEC7-like guanine nucleotide exchange family protein
38185974	AH001607	AH001607-RA	AH001607-RA	PF00368	PTHR10572,PTHR10572:SF9		1.1.1.34	K00021	GO:0055114,GO:0050662,GO:0015936,GO:0004420	AT1G76490.1	HMG1,HMGR1	hydroxy methylglutaryl CoA reductase 1
38184005	AH001608	AH001608-RA	AH001608-RA	PF06955,PF00722	PTHR31062,PTHR31062:SF20		2.4.1.207		GO:0048046,GO:0016762,GO:0006073,GO:0005618,GO:0005975,GO:0004553	AT4G25810.1	XTH23,XTR6	xyloglucan endotransglycosylase 6
38184651	AH001609	AH001609-RA	AH001609-RA	PF03479	PTHR31100,PTHR31100:SF5					AT1G76500.1	AHL29,SOB3	Predicted AT-hook DNA-binding family protein
38184834	AH001610	AH001610-RA	AH001610-RA
38184186	AH001611	AH001611-RA	AH001611-RA
38185940	AH001612	AH001612-RA	AH001612-RA
38185165	AH001613	AH001613-RA	AH001613-RA	PF13041	PTHR24015,PTHR24015:SF337					AT4G38150.2		Pentatricopeptide repeat (PPR) superfamily protein
38183843	AH001614	AH001614-RA	AH001614-RA
38184970	AH001615	AH001615-RA	AH001615-RA	PF01217	PTHR11753,PTHR11753:SF16	KOG0934			GO:0015031,GO:0008565	AT4G35410.2		Clathrin adaptor complex small chain family protein
38185460	AH001616	AH001616-RA	AH001616-RA	PF07714,PF13426	PTHR24351,PTHR24351:SF81	KOG0610	2.7.11.1		GO:0006468,GO:0004672	AT5G58140.1	NPL1,PHOT2	phototropin 2
38186037	AH001617	AH001617-RA	AH001617-RA	PF01370	PTHR10366,PTHR10366:SF307	KOG1502			GO:0050662,GO:0003824	AT4G35420.1	DRL1	dihydroflavonol 4-reductase-like1
38184003	AH001618	AH001618-RA	AH001618-RA	PF00478	PTHR11911,PTHR11911:SF6		1.1.1.205	K00088	GO:0055114,GO:0003824,GO:0006164,GO:0003938	AT1G79470.1		Aldolase-type TIM barrel family protein
38185295	AH001619	AH001619-RA	AH001619-RA	PF03936	PTHR31739,PTHR31739:SF3		4.2.3.19		GO:0016829,GO:0010333,GO:0000287	AT1G79460.1	ATKS,ATKS1,GA2,KS,KS1	Terpenoid cyclases/Protein prenyltransferases superfamily protein
38185744	AH001620	AH001620-RA	AH001620-RA	PF03936,PF01397	PTHR31739,PTHR31739:SF3		4.2.3.19	K04121	GO:0016829,GO:0010333,GO:0000287,GO:0008152	AT1G79460.1	ATKS,ATKS1,GA2,KS,KS1	Terpenoid cyclases/Protein prenyltransferases superfamily protein
38185265	AH001621	AH001621-RA	AH001621-RA	PF02405	PTHR30188,PTHR30188:SF2				GO:0043190,GO:0006810	AT1G19800.2	TGD1	trigalactosyldiacylglycerol 1
38184378	AH001622	AH001622-RA	AH001622-RA							AT1G49730.1		Protein kinase superfamily protein
38183897	AH001623	AH001623-RA	AH001623-RA		PTHR13593,PTHR13593:SF52					AT3G19310.1		PLC-like phosphodiesterases superfamily protein
38185769	AH001624	AH001624-RA	AH001624-RA	PF04564	PTHR22849,PTHR22849:SF52		6.3.2.19		GO:0016567,GO:0004842	AT1G49780.1	PUB26	plant U-box 26
38185188	AH001625	AH001625-RA	AH001625-RA		PTHR11514,PTHR11514:SF57					AT1G49770.1	RGE1,ZOU	basic helix-loop-helix (bHLH) DNA-binding superfamily protein
38185298	AH001626	AH001626-RA	AH001626-RA		PTHR11514,PTHR11514:SF57					AT1G49770.1	RGE1,ZOU	basic helix-loop-helix (bHLH) DNA-binding superfamily protein
38184766	AH001627	AH001627-RA	AH001627-RA							AT3G15070.1		RING/U-box superfamily protein
38184256	AH001628	AH001628-RA	AH001628-RA	PF13578	PTHR10509,PTHR10509:SF23	KOG1663	2.1.1.104		GO:0008171	AT4G34050.1	CCoAOMT1	S-adenosyl-L-methionine-dependent methyltransferases superfamily protein
38185625	AH001629	AH001629-RA	AH001629-RA	PF00201	PTHR11926,PTHR11926:SF152		2.4.1.128		GO:0016758,GO:0008152	AT4G34131.1	UGT73B3	UDP-glucosyl transferase 73B3
38183888	AH001630	AH001630-RA	AH001630-RA	PF03007,PF06974	PTHR31650,PTHR31650:SF5				GO:0045017,GO:0004144	AT3G49190.1		O-acyltransferase (WSD1-like) family protein
38185526	AH001631	AH001631-RA	AH001631-RA
38184981	AH001632	AH001632-RA	AH001632-RA	PF03007	PTHR31650,PTHR31650:SF5		2.3.1.20,2.3.1.75		GO:0045017,GO:0004144	AT5G53390.1		O-acyltransferase (WSD1-like) family protein
38184476	AH001633	AH001633-RA	AH001633-RA	PF03007	PTHR31650,PTHR31650:SF5		2.3.1.20,2.3.1.75		GO:0045017,GO:0004144	AT5G53380.1		O-acyltransferase (WSD1-like) family protein
38184259	AH001634	AH001634-RA	AH001634-RA	PF06974	PTHR31650,PTHR31650:SF5				GO:0004144	AT5G16350.1		O-acyltransferase (WSD1-like) family protein
38185671	AH001635	AH001635-RA	AH001635-RA	PF03007,PF06974	PTHR31650,PTHR31650:SF5				GO:0045017,GO:0004144	AT3G49190.1		O-acyltransferase (WSD1-like) family protein
38185097	AH001636	AH001636-RA	AH001636-RA		PTHR35115,PTHR35115:SF2					AT4G34090.1
38184908	AH001637	AH001637-RA	AH001637-RA	PF05911	PTHR31580,PTHR31580:SF8					AT2G23360.1		Plant protein of unknown function (DUF869)
38184441	AH001638	AH001638-RA	AH001638-RA	PF12906	PTHR13145		6.3.2.19		GO:0008270	AT4G34100.1		RING/U-box superfamily protein
38183928	AH001639	AH001639-RA	AH001639-RA	PF00658,PF00076	PTHR24012,PTHR24012:SF366	KOG0123		K13126	GO:0003723,GO:0003676	AT1G49760.2	PAB8,PABP8	poly(A) binding protein 8
38184992	AH001640	AH001640-RA	AH001640-RA	PF00201	PTHR11926,PTHR11926:SF190	KOG1192			GO:0016758,GO:0008152	AT4G34131.1	UGT73B3	UDP-glucosyl transferase 73B3
38185655	AH001641	AH001641-RA	AH001641-RA		PTHR11926,PTHR11926:SF347				GO:0016758,GO:0008152	AT2G15490.2	UGT73B4	UDP-glycosyltransferase 73B4
38186094	AH001642	AH001642-RA	AH001642-RA	PF00201	PTHR11926,PTHR11926:SF190	KOG1192			GO:0016758,GO:0008152	AT4G34131.1	UGT73B3	UDP-glucosyl transferase 73B3
38183780	AH001643	AH001643-RA	AH001643-RA	PF00201	PTHR11926,PTHR11926:SF190				GO:0016758,GO:0008152	AT2G15490.3	UGT73B4	UDP-glycosyltransferase 73B4
38184679	AH001644	AH001644-RA	AH001644-RA	PF00201	PTHR11926,PTHR11926:SF190	KOG1192			GO:0016758,GO:0008152	AT4G34131.1	UGT73B3	UDP-glucosyl transferase 73B3
38185340	AH001645	AH001645-RA	AH001645-RA	PF02792	PTHR12638	KOG3392		K12877	GO:0005634	AT1G02140.1	HAP1,MAGO,MEE63	mago nashi family protein
38185361	AH001646	AH001646-RA	AH001646-RA	PF04669	PTHR31444,PTHR31444:SF0					AT5G67210.1		Protein of unknown function (DUF579)
38185948	AH001647	AH001647-RA	AH001647-RA		PTHR27000,PTHR27000:SF43	KOG0617				AT1G49750.1		Leucine-rich repeat (LRR) family protein
38184630	AH001648	AH001648-RA	AH001648-RA	PF05018	PTHR12458	KOG3213				AT3G12300.1
38185187	AH001649	AH001649-RA	AH001649-RA	PF00396,PF08246,PF00112	PTHR12411,PTHR12411:SF344	KOG1543	3.4.22.14		GO:0008234,GO:0006508	AT5G43060.1		Granulin repeat cysteine protease family protein
38184233	AH001650	AH001650-RA	AH001650-RA	PF10409	PTHR12305,PTHR12305:SF57	KOG2283	3.1.3.67,3.1.3.16,3.1.3.48	K01110		AT3G19420.1	ATPEN2,PEN2	PTEN 2
38184762	AH001651	AH001651-RA	AH001651-RA	PF00168	PTHR10024				GO:0005515	AT4G34150.1		Calcium-dependent lipid-binding (CaLB domain) family protein
38185407	AH001652	AH001652-RA	AH001652-RA	PF02984,PF00134	PTHR10177,PTHR10177:SF251	KOG0656		K14505	GO:0005634	AT4G34160.1	CYCD3,CYCD3;1	CYCLIN D3;1
38183974	AH001653	AH001653-RA	AH001653-RA	PF01193,PF01000	PTHR11800,PTHR11800:SF2	KOG1522	2.7.7.6	K03011	GO:0046983,GO:0006351,GO:0003899	AT2G15430.1	NRPB3,NRPD3,NRPE3A,RBP36A,RPB35.5A	DNA-directed RNA polymerase family protein
38185896	AH001654	AH001654-RA	AH001654-RA	PF06830	PTHR31656,PTHR31656:SF0					AT3G19430.1		late embryogenesis abundant protein-related / LEA protein-related
38185150	AH001655	AH001655-RA	AH001655-RA	PF04199	PTHR31118,PTHR31118:SF11		3.5.1.9		GO:0019441,GO:0004061	AT4G35220.1		Cyclase family protein
38184859	AH001656	AH001656-RA	AH001656-RA	PF08263,PF13855	PTHR27000,PTHR27000:SF170	KOG4579	2.7.11.1		GO:0005515	AT2G15320.1		Leucine-rich repeat (LRR) family protein
38184345	AH001657	AH001657-RA	AH001657-RA	PF15341	PTHR31109					AT2G01640.1
38185618	AH001658	AH001658-RA	AH001658-RA	PF02990	PTHR10766,PTHR10766:SF58				GO:0016021	AT2G01970.1		Endomembrane protein 70 protein family
38185069	AH001659	AH001659-RA	AH001659-RA		PTHR14154,PTHR14154:SF18					AT4G34190.1	2020-09-01	stress enhanced protein 1
38184873	AH001660	AH001660-RA	AH001660-RA		PTHR13871					AT4G02180.1		DC1 domain-containing protein
38185689	AH001661	AH001661-RA	AH001661-RA	PF00646	PTHR32133,PTHR32133:SF117				GO:0005515	AT2G41473.1		F-box family protein
38184430	AH001662	AH001662-RA	AH001662-RA	PF00161			3.2.2.22		GO:0030598,GO:0017148
38185087	AH001663	AH001663-RA	AH001663-RA	PF00646	PTHR32133,PTHR32133:SF117				GO:0005515	AT3G16210.1		F-box family protein
38186152	AH001664	AH001664-RA	AH001664-RA	PF03600	PTHR10283,PTHR10283:SF103				GO:0055085,GO:0016021	AT3G19490.1	ATNHD1,NHD1	sodium:hydrogen antiporter 1
38184102	AH001665	AH001665-RA	AH001665-RA
38184075	AH001666	AH001666-RA	AH001666-RA	PF04182	PTHR15180,PTHR15180:SF1			K15199		AT1G17450.2		B-block binding subunit of TFIIIC
38184749	AH001667	AH001667-RA	AH001667-RA	PF07991,PF01842,PF00389	PTHR10996,PTHR10996:SF159		1.1.1.95	K00058	GO:0016597,GO:0008152,GO:0055114,GO:0051287,GO:0016616	AT4G34200.1	EDA9	D-3-phosphoglycerate dehydrogenase
38185903	AH001668	AH001668-RA	AH001668-RA	PF03629	PTHR31988,PTHR31988:SF2					AT4G34215.1		Domain of unknown function (DUF303)
38184015	AH001669	AH001669-RA	AH001669-RA	PF00069	PTHR27008,PTHR27008:SF42	KOG1187	2.7.11.1		GO:0006468,GO:0005524,GO:0004672	AT5G67280.1	RLK	receptor-like kinase
38184895	AH001670	AH001670-RA	AH001670-RA	PF12263	PTHR34548,PTHR34548:SF2					AT2G15290.1	ATTIC21,CIA5,PIC1,TIC21	translocon at inner membrane of chloroplasts 21
38184306	AH001671	AH001671-RA	AH001671-RA	PF02453	PTHR10994,PTHR10994:SF77	KOG1792				AT3G19460.1		Reticulon family protein
38186232	AH001672	AH001672-RA	AH001672-RA	PF06658						AT2G15270.1
38185498	AH001673	AH001673-RA	AH001673-RA
38186147	AH001674	AH001674-RA	AH001674-RA							AT2G20142.1		Toll-Interleukin-Resistance (TIR) domain family protein
38185418	AH001675	AH001675-RA	AH001675-RA	PF12796	PTHR24177,PTHR24177:SF35	KOG4412				AT4G10720.1		Ankyrin repeat family protein
38185042	AH001676	AH001676-RA	AH001676-RA	PF00249	PTHR10641,PTHR10641:SF551	KOG0048		K09422		AT5G67300.1	ATMYB44,ATMYBR1,MYB44,MYBR1	myb domain protein r1
38184468	AH001677	AH001677-RA	AH001677-RA	PF05216	PTHR12841	KOG3012				AT2G15240.1		UNC-50 family protein
38184054	AH001678	AH001678-RA	AH001678-RA	PF00107,PF08240	PTHR11695,PTHR11695:SF574	KOG0023	1.1.1.195	K00083	GO:0055114,GO:0016491,GO:0008270	AT3G19450.1	ATCAD4,CAD,CAD-C,CAD4	GroES-like zinc-binding alcohol dehydrogenase family protein
38185825	AH001679	AH001679-RA	AH001679-RA	PF00849	PTHR11079,PTHR11079:SF58		5.4.99.24		GO:0009982,GO:0009451,GO:0003723,GO:0001522	AT3G19440.1		Pseudouridine synthase family protein
38185603	AH001680	AH001680-RA	AH001680-RA	PF00201	PTHR11926,PTHR11926:SF285				GO:0016758,GO:0008152	AT1G05680.1	UGT74E2	Uridine diphosphate glycosyltransferase 74E2
38185015	AH001681	AH001681-RA	AH001681-RA	PF00201	PTHR11926,PTHR11926:SF167	KOG1192	2.4.1.210		GO:0016758,GO:0008152	AT4G15480.1	UGT84A1	UDP-Glycosyltransferase superfamily protein
38185665	AH001682	AH001682-RA	AH001682-RA	PF04083	PTHR11005,PTHR11005:SF37	KOG2624	3.1.1.3	K01052	GO:0006629	AT2G15230.1	ATLIP1,LIP1	lipase 1
38185036	AH001683	AH001683-RA	AH001683-RA	PF01636	PTHR34273,PTHR34273:SF1		2.7.1.100	K00899		AT1G49820.1	ATMTK,MTK	S-methyl-5-thioribose kinase
38184608	AH001684	AH001684-RA	AH001684-RA	PF04450	PTHR33321					AT2G15220.1		Plant basic secretory protein (BSP) family protein
38183925	AH001685	AH001685-RA	AH001685-RA	PF04450	PTHR33321,PTHR33321:SF4					AT2G15220.1		Plant basic secretory protein (BSP) family protein
38184205	AH001686	AH001686-RA	AH001686-RA	PF11799,PF00817	PTHR11076,PTHR11076:SF12		2.7.7.7	K03515	GO:0006281,GO:0003684	AT5G44750.1	ATREV1,REV1	DNA-directed DNA polymerases
38185973	AH001687	AH001687-RA	AH001687-RA	PF00533	PTHR11076,PTHR11076:SF12					AT5G44750.2	ATREV1,REV1	DNA-directed DNA polymerases
38185534	AH001688	AH001688-RA	AH001688-RA	PF04564	PTHR22849,PTHR22849:SF4		6.3.2.19		GO:0016567,GO:0004842	AT1G76390.2		ARM repeat superfamily protein
38184518	AH001689	AH001689-RA	AH001689-RA	PF13178	PTHR32295,PTHR32295:SF43					AT4G14750.1	IQD19	IQ-domain 19
38185433	AH001690	AH001690-RA	AH001690-RA
38184754	AH001691	AH001691-RA	AH001691-RA
38184753	AH001691	AH001691-RB	AH001691-RB
38184140	AH001692	AH001692-RA	AH001692-RA							AT1G24625.1	ZFP7	zinc finger protein 7
38185843	AH001693	AH001693-RA	AH001693-RA	PF03321	PTHR31901,PTHR31901:SF12			K14487		AT2G14960.1	GH3.1	Auxin-responsive GH3 family protein
38185707	AH001694	AH001694-RA	AH001694-RA	PF05542	PTHR33598,PTHR33598:SF2					AT2G14910.1
38183983	AH001695	AH001695-RA	AH001695-RA	PF02114	PTHR21148	KOG1672				AT3G25580.1		Thioredoxin superfamily protein
38184680	AH001696	AH001696-RA	AH001696-RA	PF01535,PF13812,PF13041	PTHR24015,PTHR24015:SF364					AT4G34830.1	MRL1	Pentatricopeptide repeat (PPR) superfamily protein
38184601	AH001697	AH001697-RA	AH001697-RA	PF00332	PTHR32227		3.2.1.39		GO:0005975,GO:0004553	AT5G20340.1	BG5	beta-1,3-glucanase 5
38185438	AH001698	AH001698-RA	AH001698-RA	PF02519	PTHR31929			K14488	GO:0009733	AT2G21210.1		SAUR-like auxin-responsive protein family
38186189	AH001699	AH001699-RA	AH001699-RA	PF02519	PTHR31929,PTHR31929:SF3			K14488	GO:0009733	AT4G38840.1		SAUR-like auxin-responsive protein family
38184188	AH001700	AH001700-RA	AH001700-RA	PF02519	PTHR31929			K14488	GO:0009733	AT4G34800.1		SAUR-like auxin-responsive protein family
38184699	AH001701	AH001701-RA	AH001701-RA	PF02519	PTHR31929,PTHR31929:SF3				GO:0009733	AT2G21210.1		SAUR-like auxin-responsive protein family
38185563	AH001702	AH001702-RA	AH001702-RA	PF02519	PTHR31929,PTHR31929:SF3				GO:0009733	AT4G34800.1		SAUR-like auxin-responsive protein family
38186119	AH001703	AH001703-RA	AH001703-RA	PF02519	PTHR31929,PTHR31929:SF3			K14488	GO:0009733	AT2G21210.1		SAUR-like auxin-responsive protein family
38184567	AH001704	AH001704-RA	AH001704-RA	PF02519	PTHR31929,PTHR31929:SF13				GO:0009733	AT2G21210.1		SAUR-like auxin-responsive protein family
38185276	AH001705	AH001705-RA	AH001705-RA	PF02519	PTHR31929,PTHR31929:SF13			K14488	GO:0009733	AT2G21210.1		SAUR-like auxin-responsive protein family
38185662	AH001706	AH001706-RA	AH001706-RA
38183929	AH001707	AH001707-RA	AH001707-RA	PF02458	PTHR31896		2.3.1.133		GO:0016747	AT5G07850.1		HXXXD-type acyl-transferase family protein
38185001	AH001708	AH001708-RA	AH001708-RA	PF02458	PTHR31896		2.3.1.133		GO:0016747	AT5G07870.1		HXXXD-type acyl-transferase family protein
38185677	AH001709	AH001709-RA	AH001709-RA	PF02519	PTHR31929,PTHR31929:SF10				GO:0009733	AT4G34770.1		SAUR-like auxin-responsive protein family
38184060	AH001710	AH001710-RA	AH001710-RA	PF02519	PTHR31929,PTHR31929:SF10				GO:0009733	AT4G34770.1		SAUR-like auxin-responsive protein family
38184573	AH001711	AH001711-RA	AH001711-RA	PF00564	PTHR31066,PTHR31066:SF12				GO:0005515	AT2G01190.1		Octicosapeptide/Phox/Bem1p family protein
38185375	AH001712	AH001712-RA	AH001712-RA		PTHR31066,PTHR31066:SF12					AT2G01190.1		Octicosapeptide/Phox/Bem1p family protein
38185944	AH001713	AH001713-RA	AH001713-RA	PF01569	PTHR10165,PTHR10165:SF80	KOG3030	3.1.3.4			AT3G02600.4	ATLPP3,LPP3	lipid phosphate phosphatase 3
38184310	AH001714	AH001714-RA	AH001714-RA	PF02519	PTHR31929,PTHR31929:SF10			K14488	GO:0009733	AT4G34770.1		SAUR-like auxin-responsive protein family
38183911	AH001715	AH001715-RA	AH001715-RA	PF02519	PTHR31929,PTHR31929:SF13			K14488	GO:0009733	AT4G34800.1		SAUR-like auxin-responsive protein family
38184410	AH001716	AH001716-RA	AH001716-RA	PF02519	PTHR31929,PTHR31929:SF13			K14488	GO:0009733	AT4G38840.1		SAUR-like auxin-responsive protein family
38185217	AH001717	AH001717-RA	AH001717-RA	PF02519	PTHR31929			K14488	GO:0009733	AT4G34800.1		SAUR-like auxin-responsive protein family
38186136	AH001718	AH001718-RA	AH001718-RA	PF02519	PTHR31374,PTHR31374:SF41			K14488	GO:0009733	AT4G34760.1		SAUR-like auxin-responsive protein family
38183902	AH001719	AH001719-RA	AH001719-RA	PF02519	PTHR31374,PTHR31374:SF34				GO:0009733	AT5G10990.1		SAUR-like auxin-responsive protein family
38185991	AH001720	AH001720-RA	AH001720-RA	PF02033	PTHR33515			K02834	GO:0006364	AT4G34730.1		ribosome-binding factor A family protein
38185272	AH001721	AH001721-RA	AH001721-RA	PF01207	PTHR11082,PTHR11082:SF8		1.3.1.89	K05544	GO:0055114,GO:0050660,GO:0017150,GO:0008033	AT4G38890.1		FMN-linked oxidoreductases superfamily protein
38184869	AH001722	AH001722-RA	AH001722-RA	PF00170	PTHR13690,PTHR13690:SF76				GO:0043565,GO:0006355,GO:0003700	AT4G38900.2		Basic-leucine zipper (bZIP) transcription factor family protein
38184858	AH001723	AH001723-RA	AH001723-RA	PF02458	PTHR31642,PTHR31642:SF9		2.3.1.196		GO:0016747	AT5G17540.1		HXXXD-type acyl-transferase family protein
38184344	AH001724	AH001724-RA	AH001724-RA	PF02458	PTHR31642,PTHR31642:SF9		2.3.1.196		GO:0016747	AT5G17540.1		HXXXD-type acyl-transferase family protein
38185971	AH001725	AH001725-RA	AH001725-RA	PF06217	PTHR31421,PTHR31421:SF2					AT5G42520.2	ATBPC6,BBR/BPC6,BPC6	basic pentacysteine 6
38185118	AH001726	AH001726-RA	AH001726-RA	PF02544	PTHR14624	KOG1640	1.3.1.94	K12345	GO:0016627,GO:0016021,GO:0006629,GO:0005737	AT2G16530.1		3-oxo-5-alpha-steroid 4-dehydrogenase family protein
38184613	AH001727	AH001727-RA	AH001727-RA	PF00248	PTHR11732,PTHR11732:SF209	KOG1577	1.1.1.224	K00011		AT2G21250.1		NAD(P)-linked oxidoreductase superfamily protein
38183764	AH001728	AH001728-RA	AH001728-RA	PF00642	PTHR12930	KOG1813		K13127	GO:0046872	AT1G01350.1		Zinc finger (CCCH-type/C3HC4-type RING finger) family protein
38185706	AH001729	AH001729-RA	AH001729-RA	PF00278,PF02784	PTHR11482,PTHR11482:SF36		4.1.1.19,1.13.12.1		GO:0003824,GO:0008792,GO:0008295,GO:0006527	AT4G34710.1	ADC2,ATADC2,SPE2	arginine decarboxylase 2
38184371	AH001730	AH001730-RA	AH001730-RA	PF03152	PTHR12555,PTHR12555:SF17	KOG1816			GO:0006511	AT2G21270.1	UFD1	ubiquitin fusion degradation 1
38184751	AH001731	AH001731-RA	AH001731-RA	PF02238	PTHR35308,PTHR35308:SF1					AT4G21105.1		cytochrome-c oxidases;electron carriers
38185079	AH001732	AH001732-RA	AH001732-RA
38185628	AH001733	AH001733-RA	AH001733-RA
38183942	AH001734	AH001734-RA	AH001734-RA
38184623	AH001735	AH001735-RA	AH001735-RA
38186053	AH001736	AH001736-RA	AH001736-RA
38184298	AH001737	AH001737-RA	AH001737-RA	PF00462	PTHR10168,PTHR10168:SF86	KOG1752	1.8.1.9	K03676	GO:0045454,GO:0015035,GO:0009055	AT1G28480.1	GRX480,roxy19	Thioredoxin superfamily protein
38184945	AH001738	AH001738-RA	AH001738-RA	PF17070,PF17067	PTHR34550,PTHR34550:SF2			K19033		AT2G21290.1
38184991	AH001739	AH001739-RA	AH001739-RA
38186084	AH001740	AH001740-RA	AH001740-RA	PF05347	PTHR12868,PTHR12868:SF0	KOG3466		K03965		AT4G34700.1		LYR family of Fe/S cluster biogenesis protein
38185289	AH001741	AH001741-RA	AH001741-RA	PF11995,PF00225	PTHR24115,PTHR24115:SF405	KOG0242	3.6.4.4	K11498	GO:0008017,GO:0007018,GO:0005524,GO:0003777,GO:0005871	AT2G21300.2		ATP binding microtubule motor family protein
38183801	AH001742	AH001742-RA	AH001742-RA	PF00643	PTHR31832,PTHR31832:SF5				GO:0008270,GO:0005622	AT4G38960.1		B-box type zinc finger family protein
38184368	AH001743	AH001743-RA	AH001743-RA
38185168	AH001744	AH001744-RA	AH001744-RA
38184522	AH001745	AH001745-RA	AH001745-RA	PF00274	PTHR11627,PTHR11627:SF15		4.1.2.13	K01623	GO:0006096,GO:0004332	AT4G38970.1	FBA2	fructose-bisphosphate aldolase 2
38184098	AH001746	AH001746-RA	AH001746-RA		PTHR36388,PTHR36388:SF1					AT4G38980.1
38185879	AH001747	AH001747-RA	AH001747-RA		PTHR36619,PTHR36619:SF2
38185558	AH001748	AH001748-RA	AH001748-RA
38184800	AH001749	AH001749-RA	AH001749-RA	PF08246,PF00112	PTHR12411,PTHR12411:SF338	KOG1542	3.4.22.41	K01373	GO:0008234,GO:0006508	AT4G39090.1	RD19,RD19A	Papain family cysteine protease
38185541	AH001750	AH001750-RA	AH001750-RA	PF01496	PTHR11629,PTHR11629:SF69			K02154	GO:0033179,GO:0015991,GO:0015078	AT4G39080.1	VHA-A3	vacuolar proton ATPase A3
38186107	AH001751	AH001751-RA	AH001751-RA	PF14551,PF00493	PTHR11630,PTHR11630:SF66		3.6.4.12	K02212	GO:0006260,GO:0005524,GO:0003677	AT2G16440.1	MCM4	Minichromosome maintenance (MCM2/3/5) family protein
38183767	AH001752	AH001752-RA	AH001752-RA	PF05142	PTHR31604					AT3G51060.1	SRS1,STY1	Lateral root primordium (LRP) protein-related
38184496	AH001753	AH001753-RA	AH001753-RA							AT4G34630.1
38184607	AH001754	AH001754-RA	AH001754-RA	PF00280	PTHR33091,PTHR33091:SF14				GO:0009611,GO:0004867	AT5G43580.1		Serine protease inhibitor, potato inhibitor I-type family protein
38185026	AH001755	AH001755-RA	AH001755-RA	PF00400,PF04053,PF06957	PTHR19876,PTHR19876:SF7			K05236	GO:0005515,GO:0030117,GO:0016192,GO:0006886,GO:0005198,GO:0030126	AT1G62020.1		Coatomer, alpha subunit
38184151	AH001756	AH001756-RA	AH001756-RA		PTHR36348,PTHR36348:SF1					AT2G21385.1
38183987	AH001757	AH001757-RA	AH001757-RA	PF01471	PTHR15852,PTHR15852:SF16					AT4G13670.1	PTAC5	plastid transcriptionally active 5
38184678	AH001758	AH001758-RA	AH001758-RA		PTHR31832,PTHR31832:SF6					AT4G39070.1		B-box zinc finger family protein
38185360	AH001759	AH001759-RA	AH001759-RA	PF13920,PF00225	PTHR24115,PTHR24115:SF497	KOG0242	3.6.4.4	K11498	GO:0008017,GO:0007018,GO:0005524,GO:0003777,GO:0005871	AT4G39050.1		Kinesin motor family protein
38184512	AH001760	AH001760-RA	AH001760-RA	PF00370	PTHR10196,PTHR10196:SF9	KOG2517	2.7.1.30		GO:0016773,GO:0005975	AT2G21370.1	XK-1,XK1	xylulose kinase-1
38184789	AH001761	AH001761-RA	AH001761-RA	PF01985	PTHR31846,PTHR31846:SF14				GO:0003723	AT2G21350.1		RNA-binding CRS1 / YhbY (CRM) domain protein
38185790	AH001762	AH001762-RA	AH001762-RA	PF13359	PTHR22930,PTHR22930:SF49	KOG4585				AT3G55350.1		PIF / Ping-Pong family of plant transposases
38185493	AH001763	AH001763-RA	AH001763-RA		PTHR11206,PTHR11206:SF116					AT2G21340.2		MATE efflux family protein
38186204	AH001764	AH001764-RA	AH001764-RA		PTHR15922,PTHR15922:SF2					AT5G24350.1
38183810	AH001765	AH001765-RA	AH001765-RA		PTHR10663,PTHR10663:SF163					AT4G34660.1		SH3 domain-containing protein
38184879	AH001766	AH001766-RA	AH001766-RA	PF00494	PTHR11626,PTHR11626:SF2		2.5.1.21	K00801	GO:0016740,GO:0009058	AT4G34640.1	ERG9,SQS1	squalene synthase 1
38185841	AH001767	AH001767-RA	AH001767-RA	PF00320	PTHR10071,PTHR10071:SF163				GO:0043565,GO:0008270,GO:0006355,GO:0003700	AT5G66320.2	GATA5	GATA transcription factor 5
38183771	AH001768	AH001768-RA	AH001768-RA	PF02213,PF02201,PF03126	PTHR22884,PTHR22884:SF374	KOG1946			GO:0005515,GO:0003677	AT3G51120.1		DNA binding;zinc ion binding;nucleic acid binding;nucleic acid binding
38184200	AH001769	AH001769-RA	AH001769-RA	PF00759	PTHR22298,PTHR22298:SF29		3.2.1.4	K01179	GO:0005975,GO:0004553	AT4G39010.1	AtGH9B18,GH9B18	glycosyl hydrolase 9B18
38185170	AH001770	AH001770-RA	AH001770-RA	PF00083	PTHR23500,PTHR23500:SF55				GO:0055085,GO:0022857,GO:0016021	AT1G11260.1	ATSTP1,STP1	sugar transporter 1
38185533	AH001771	AH001771-RA	AH001771-RA		PTHR36035,PTHR36035:SF1		5.3.4.1			AT3G19220.1	CYO1,SCO2	protein disulfide isomerases
38186069	AH001772	AH001772-RA	AH001772-RA	PF00400	PTHR22838,PTHR22838:SF4	KOG1332,KOG0277			GO:0005515	AT2G16405.1		Transducin/WD40 repeat-like superfamily protein
38184120	AH001773	AH001773-RA	AH001773-RA	PF01554	PTHR11206,PTHR11206:SF87	KOG1347			GO:0055085,GO:0016020,GO:0015297,GO:0015238,GO:0006855	AT1G15170.1		MATE efflux family protein
38184045	AH001774	AH001774-RA	AH001774-RA	PF00628,PF01426	PTHR12505,PTHR12505:SF25		1.14.11.27		GO:0005515,GO:0003682	AT4G22140.2	EBS	PHD finger family protein / bromo-adjacent homology (BAH) domain-containing protein
38185193	AH001775	AH001775-RA	AH001775-RA	PF00271,PF00176	PTHR10799,PTHR10799:SF611	KOG0390	3.6.4.12	K10875	GO:0005524	AT2G16390.1	CHR35,DMS1,DRD1	SNF2 domain-containing protein / helicase domain-containing protein
38185719	AH001776	AH001776-RA	AH001776-RA
38183785	AH001777	AH001777-RA	AH001777-RA	PF10585,PF14732,PF00899	PTHR10953,PTHR10953:SF5			K10685	GO:0008641	AT2G21470.1	ATSAE2,EMB2764,SAE2	SUMO-activating enzyme 2
38184940	AH001778	AH001778-RA	AH001778-RA	PF11721,PF07714	PTHR27003,PTHR27003:SF106	KOG1187	2.7.11.1		GO:0006468,GO:0004672	AT4G39110.1		Malectin/receptor-like protein kinase family protein
38184778	AH001779	AH001779-RA	AH001779-RA	PF05496	PTHR23073,PTHR23073:SF32		3.4.25.1	K03064	GO:0009378,GO:0006310,GO:0006281	AT5G43010.1	RPT4A	regulatory particle triple-A ATPase 4A
38184982	AH001780	AH001780-RA	AH001780-RA	PF00459	PTHR20854,PTHR20854:SF38	KOG2951	3.1.3.25,3.1.3.15,3.1.3.93	K18649	GO:0046854	AT4G39120.1	HISN7,IMPL2	myo-inositol monophosphatase like 2
38184311	AH001781	AH001781-RA	AH001781-RA	PF00257	PTHR33346				GO:0009415,GO:0006950	AT3G50980.1	XERO1	dehydrin xero 1
38186059	AH001782	AH001782-RA	AH001782-RA		PTHR31150,PTHR31150:SF2					AT4G39140.1		RING/U-box superfamily protein
38186168	AH001783	AH001783-RA	AH001783-RA		PTHR35290,PTHR35290:SF2
38184300	AH001784	AH001784-RA	AH001784-RA	PF14308		KOG0691				AT4G39150.2		DNAJ heat shock N-terminal domain-containing protein
38185095	AH001785	AH001785-RA	AH001785-RA	PF03765,PF00650	PTHR23324,PTHR23324:SF43	KOG1471				AT2G21520.2		Sec14p-like phosphatidylinositol transfer family protein
38185632	AH001786	AH001786-RA	AH001786-RA		PTHR23324,PTHR23324:SF55					AT2G18180.1		Sec14p-like phosphatidylinositol transfer family protein
38185648	AH001787	AH001787-RA	AH001787-RA	PF01168,PF00278	PTHR11482,PTHR11482:SF5	KOG0622	4.1.1.20	K01586	GO:0003824	AT5G11880.1		Pyridoxal-dependent decarboxylase family protein
38184029	AH001788	AH001788-RA	AH001788-RA	PF00186,PF00303	PTHR11548,PTHR11548:SF2		1.5.1.3,2.1.1.45	K13998	GO:0055114,GO:0009165,GO:0006545,GO:0004146,GO:0006231,GO:0004799	AT2G16370.1	THY-1	thymidylate synthase 1
38184558	AH001789	AH001789-RA	AH001789-RA	PF14364	PTHR33640					AT5G66440.1
38183828	AH001790	AH001790-RA	AH001790-RA		PTHR32176		3.1.1.26			AT2G26560.1	PLA IIA,PLA2A,PLP2	phospholipase A 2A
38186014	AH001791	AH001791-RA	AH001791-RA	PF01734	PTHR32176				GO:0006629	AT2G26560.1	PLA IIA,PLA2A,PLP2	phospholipase A 2A
38185290	AH001792	AH001792-RA	AH001792-RA	PF14290	PTHR36139,PTHR36139:SF1					AT1G47420.1	SDH5	succinate dehydrogenase 5
38184943	AH001793	AH001793-RA	AH001793-RA	PF03297	PTHR12850	KOG1767		K02975		AT4G39200.2		Ribosomal protein S25 family protein
38184299	AH001794	AH001794-RA	AH001794-RA	PF00483	PTHR22572,PTHR22572:SF111	KOG1322	2.7.7.27		GO:0016779,GO:0009058	AT4G39210.1	APL3	Glucose-1-phosphate adenylyltransferase family protein
38183831	AH001795	AH001795-RA	AH001795-RA		PTHR36062,PTHR36062:SF1					AT2G16365.2		F-box family protein
38186217	AH001796	AH001796-RA	AH001796-RA	PF03248	PTHR10743				GO:0016021	AT2G21600.1	ATRER1B,RER1B	endoplasmatic reticulum retrieval protein 1B
38185161	AH001797	AH001797-RA	AH001797-RA	PF03248	PTHR10743				GO:0016021	AT2G21600.1	ATRER1B,RER1B	endoplasmatic reticulum retrieval protein 1B
38184493	AH001798	AH001798-RA	AH001798-RA	PF05368	PTHR10366,PTHR10366:SF375					AT4G13660.1	ATPRR2,PRR2	pinoresinol reductase 2
38184660	AH001799	AH001799-RA	AH001799-RA	PF04000,PF09368	PTHR13237,PTHR13237:SF8	KOG3118		K14767		AT2G43650.1	EMB2777	Sas10/U3 ribonucleoprotein (Utp) family protein
38184446	AH001800	AH001800-RA	AH001800-RA	PF00285	PTHR11739,PTHR11739:SF8		2.3.3.16,2.3.3.1	K01647	GO:0046912	AT2G44350.1	ATCS,CSY4	Citrate synthase family protein
38183940	AH001801	AH001801-RA	AH001801-RA	PF00582	PTHR31964,PTHR31964:SF26				GO:0006950	AT2G21620.1	RD2	Adenine nucleotide alpha hydrolases-like superfamily protein
38184610	AH001802	AH001802-RA	AH001802-RA	PF00010	PTHR12565,PTHR12565:SF149				GO:0046983	AT4G34530.1	CIB1	cryptochrome-interacting basic-helix-loop-helix 1
38183933	AH001803	AH001803-RA	AH001803-RA	PF00249	PTHR24078,PTHR24078:SF177					AT1G75250.1	ATRL6,RL6,RSM3	RAD-like 6
38185478	AH001804	AH001804-RA	AH001804-RA	PF12695	PTHR10992,PTHR10992:SF838	KOG1454	3.1.1.3			AT2G18360.1		alpha/beta-Hydrolases superfamily protein
38184690	AH001805	AH001805-RA	AH001805-RA	PF07651	PTHR22951,PTHR22951:SF26	KOG0251			GO:0005543	AT1G05020.1		ENTH/ANTH/VHS superfamily protein
38183790	AH001806	AH001806-RA	AH001806-RA
38186199	AH001807	AH001807-RA	AH001807-RA	PF08392	PTHR31561,PTHR31561:SF15		2.3.1.199		GO:0016747,GO:0016020,GO:0006633	AT1G19440.1	KCS4	3-ketoacyl-CoA synthase 4
38185122	AH001808	AH001808-RA	AH001808-RA
38184501	AH001809	AH001809-RA	AH001809-RA	PF04161	PTHR14467	KOG3134				AT1G01020.1	ARV1	Arv1-like protein
38183997	AH001810	AH001810-RA	AH001810-RA		PTHR33622,PTHR33622:SF3					AT3G05570.1
38184258	AH001811	AH001811-RA	AH001811-RA
38185346	AH001812	AH001812-RA	AH001812-RA	PF00249	PTHR24078,PTHR24078:SF177					AT1G75250.1	ATRL6,RL6,RSM3	RAD-like 6
38185922	AH001813	AH001813-RA	AH001813-RA	PF00076	PTHR24012				GO:0003676	AT2G21660.1	ATGRP7,CCR2,GR-RBP7,GRP7	cold, circadian rhythm, and rna binding 2
38183879	AH001814	AH001814-RA	AH001814-RA	PF00560,PF07714,PF13855	PTHR27000,PTHR27000:SF96	KOG1187	2.7.11.1		GO:0005515,GO:0006468,GO:0004672	AT2G16250.1		Leucine-rich repeat protein kinase family protein
38184281	AH001815	AH001815-RA	AH001815-RA	PF12838	PTHR10849,PTHR10849:SF16	KOG3256	1.6.99.3,1.6.5.3	K03941		AT1G16700.1		Alpha-helical ferredoxin
38185111	AH001816	AH001816-RA	AH001816-RA		PTHR33156,PTHR33156:SF4					AT4G39300.1
38184448	AH001817	AH001817-RA	AH001817-RA		PTHR10996,PTHR10996:SF162					AT1G19400.1		Erythronate-4-phosphate dehydrogenase family protein
38185686	AH001818	AH001818-RA	AH001818-RA		PTHR31060,PTHR31060:SF6					AT1G63850.1		BTB/POZ domain-containing protein
38183945	AH001819	AH001819-RA	AH001819-RA	PF00069	PTHR27001,PTHR27001:SF25	KOG1187	2.7.11.1		GO:0006468,GO:0005524,GO:0004672	AT4G34500.1		Protein kinase superfamily protein
38184757	AH001820	AH001820-RA	AH001820-RA	PF08603,PF01213	PTHR10652,PTHR10652:SF12	KOG2675		K17261	GO:0007010,GO:0003779	AT4G34490.1	ATCAP1,CAP 1,CAP1	cyclase associated protein 1
38184135	AH001821	AH001821-RA	AH001821-RA	PF07983,PF00332	PTHR32227,PTHR32227:SF16		3.2.1.39		GO:0005975,GO:0004553	AT2G16230.1		O-Glycosyl hydrolases family 17 protein
38184866	AH001822	AH001822-RA	AH001822-RA	PF00400	PTHR19850	KOG0286		K04536	GO:0005515,GO:0007165	AT4G34460.1	AGB1,ATAGB1,ELK4	GTP binding protein beta 1
38184222	AH001823	AH001823-RA	AH001823-RA	PF16381,PF08752,PF01602	PTHR10261,PTHR10261:SF5			K17267	GO:0030126,GO:0016192,GO:0006886,GO:0005198,GO:0030117	AT4G34450.1		coatomer gamma-2 subunit, putative / gamma-2 coat protein, putative / gamma-2 COP, putative
38185032	AH001824	AH001824-RA	AH001824-RA	PF07714	PTHR27001,PTHR27001:SF192		2.7.11.1		GO:0006468,GO:0004672	AT3G24550.1	ATPERK1,PERK1	proline extensin-like receptor kinase 1
38185551	AH001825	AH001825-RA	AH001825-RA	PF00201	PTHR11926,PTHR11926:SF381		2.4.1.218		GO:0016758,GO:0008152	AT4G01070.1	GT72B1,UGT72B1	UDP-Glycosyltransferase superfamily protein
38183772	AH001826	AH001826-RA	AH001826-RA	PF08477	PTHR24073,PTHR24073:SF375	KOG0394		K07897	GO:0007264,GO:0005525	AT3G18820.1	ATRAB7B,ATRABG3F,RAB71,RAB7B,RABG3F	RAB GTPase homolog G3F
38185656	AH001827	AH001827-RA	AH001827-RA	PF16870,PF00676,PF02779	PTHR23152,PTHR23152:SF8		1.2.4.2		GO:0016624,GO:0008152,GO:0055114,GO:0030976,GO:0006099,GO:0004591	AT3G55410.1		2-oxoglutarate dehydrogenase, E1 component
38185099	AH001828	AH001828-RA	AH001828-RA	PF00569,PF00249,PF04433,PF16495	PTHR12802,PTHR12802:SF39	KOG1279		K11649	GO:0008270,GO:0005515	AT4G34430.3	ATSWI3D,CHB3	DNA-binding family protein
38184734	AH001829	AH001829-RA	AH001829-RA	PF00005,PF00664	PTHR24221,PTHR24221:SF205		3.6.3.44	K05658	GO:0016887,GO:0005524,GO:0055085,GO:0042626,GO:0016021,GO:0006810	AT2G47000.1	ABCB4,ATPGP4,MDR4,PGP4	ATP binding cassette subfamily B4
38183824	AH001830	AH001830-RA	AH001830-RA	PF10950
38186073	AH001831	AH001831-RA	AH001831-RA	PF03181	PTHR31236,PTHR31236:SF8					AT1G49320.1	ATUSPL1,USPL1	unknown seed protein like 1
38185531	AH001832	AH001832-RA	AH001832-RA	PF00574	PTHR10381,PTHR10381:SF8	KOG0840	3.4.21.92	K01358		AT1G11750.1	CLPP6,NCLPP1,NCLPP6	CLP protease proteolytic subunit 6
38184730	AH001833	AH001833-RA	AH001833-RA		PTHR21528,PTHR21528:SF0		2.5.1.87	K11778		AT1G11755.1	LEW1	Undecaprenyl pyrophosphate synthetase family protein
38186007	AH001834	AH001834-RA	AH001834-RA	PF03181	PTHR31236,PTHR31236:SF4					AT1G49320.1	ATUSPL1,USPL1	unknown seed protein like 1
38185796	AH001835	AH001835-RA	AH001835-RA	PF00201	PTHR11926,PTHR11926:SF242		2.4.1.115		GO:0016758,GO:0008152	AT3G21800.1	UGT71B8	UDP-glucosyl transferase 71B8
38185220	AH001836	AH001836-RA	AH001836-RA				2.7.1.67	K00888		AT1G49340.1	ATPI4K ALPHA	Phosphatidylinositol 3- and 4-kinase family protein
38184457	AH001837	AH001837-RA	AH001837-RA	PF07690	PTHR23500,PTHR23500:SF109				GO:0055085,GO:0016021	AT3G18830.1	ATPLT5,ATPMT5,PMT5	polyol/monosaccharide transporter 5
38185225	AH001838	AH001838-RA	AH001838-RA	PF00085	PTHR10438,PTHR10438:SF233	KOG0910	1.8.1.8	K03671	GO:0045454,GO:0015035,GO:0006662	AT2G15570.1	ATHM3,ATM3,GAT1,TRX-M3	Thioredoxin superfamily protein
38184710	AH001839	AH001839-RA	AH001839-RA	PF03134	PTHR12300,PTHR12300:SF60			K17279		AT4G36720.1	HVA22K	HVA22-like protein K
38184114	AH001840	AH001840-RA	AH001840-RA	PF05903	PTHR12378,PTHR12378:SF4	KOG0324				AT1G47740.2		PPPDE putative thiol peptidase family protein
38186026	AH001841	AH001841-RA	AH001841-RA	PF00179	PTHR24067,PTHR24067:SF123	KOG0420	6.3.2.19	K10579		AT4G36800.2	RCE1	RUB1 conjugating enzyme 1
38186233	AH001842	AH001842-RA	AH001842-RA	PF03345	PTHR10830,PTHR10830:SF0		2.4.99.18	K12670	GO:0018279,GO:0005789	AT5G66680.1	DGL1	dolichyl-diphosphooligosaccharide-protein glycosyltransferase 48kDa subunit family protein
38185502	AH001843	AH001843-RA	AH001843-RA	PF05055	PTHR31113,PTHR31113:SF3					AT4G34320.1		Protein of unknown function (DUF677)
38184535	AH001844	AH001844-RA	AH001844-RA	PF16076	PTHR10983,PTHR10983:SF25		2.3.1.51			AT3G18850.1	LPAT5	lysophosphatidyl acyltransferase 5
38183986	AH001845	AH001845-RA	AH001845-RA	PF01553,PF16076	PTHR10983,PTHR10983:SF25		2.3.1.51	K13513	GO:0016746,GO:0008152	AT3G18850.2	LPAT5	lysophosphatidyl acyltransferase 5
38185339	AH001846	AH001846-RA	AH001846-RA	PF05140	PTHR31566,PTHR31566:SF0			K07399		AT1G49380.1		cytochrome c biogenesis protein family
38185237	AH001847	AH001847-RA	AH001847-RA	PF01554	PTHR11206,PTHR11206:SF181				GO:0055085,GO:0016020,GO:0015297,GO:0015238,GO:0006855	AT1G47530.1		MATE efflux family protein
38184440	AH001848	AH001848-RA	AH001848-RA	PF02401	PTHR31619,PTHR31619:SF2		1.17.1.2	K03527	GO:0051745,GO:0050992,GO:0046872,GO:0019288	AT4G34350.1	CLB6,HDR,ISPH	4-hydroxy-3-methylbut-2-enyl diphosphate reductase
38183919	AH001849	AH001849-RA	AH001849-RA	PF08263,PF00560,PF13855	PTHR27000,PTHR27000:SF104	KOG0472	2.7.11.1		GO:0005515	AT3G47570.1		Leucine-rich repeat protein kinase family protein
38185872	AH001850	AH001850-RA	AH001850-RA
38185255	AH001851	AH001851-RA	AH001851-RA	PF05648	PTHR12652,PTHR12652:SF10	KOG4186			GO:0016559,GO:0005779	AT1G47750.1	PEX11A	peroxin 11A
38185427	AH001852	AH001852-RA	AH001852-RA	PF13847	PTHR12176,PTHR12176:SF16	KOG1271	3.4.24.71			AT4G34360.1		S-adenosyl-L-methionine-dependent methyltransferases superfamily protein
38183823	AH001853	AH001853-RA	AH001853-RA	PF04784	PTHR23054,PTHR23054:SF20					AT2G23700.1		Protein of unknown function, DUF547
38186180	AH001854	AH001854-RA	AH001854-RA		PTHR33600,PTHR33600:SF3					AT2G16070.2	PDV2	plastid division2
38185564	AH001855	AH001855-RA	AH001855-RA	PF00042	PTHR22924				GO:0020037,GO:0019825	AT2G16060.1	AHB1,ARATH GLB1,ATGLB1,GLB1,HB1,NSHB1	hemoglobin 1
38184586	AH001856	AH001856-RA	AH001856-RA	PF00042	PTHR22924				GO:0020037,GO:0019825	AT2G16060.1	AHB1,ARATH GLB1,ATGLB1,GLB1,HB1,NSHB1	hemoglobin 1
38184204	AH001857	AH001857-RA	AH001857-RA	PF14009	PTHR33052,PTHR33052:SF21					AT4G37240.1
38185931	AH001858	AH001858-RA	AH001858-RA	PF03107,PF07649	PTHR13871,PTHR13871:SF51				GO:0055114,GO:0047134	AT2G16050.1		Cysteine/Histidine-rich C1 domain family protein
38185368	AH001859	AH001859-RA	AH001859-RA	PF01535,PF13041	PTHR24015,PTHR24015:SF499					AT2G15980.1		Tetratricopeptide repeat (TPR)-like superfamily protein
38184524	AH001860	AH001860-RA	AH001860-RA		PTHR35999					AT1G49410.1	TOM6	translocase of the outer mitochondrial membrane 6
38186118	AH001861	AH001861-RA	AH001861-RA	PF13639	PTHR14155,PTHR14155:SF185				GO:0008270,GO:0005515	AT3G18930.1		RING/U-box superfamily protein
38185814	AH001862	AH001862-RA	AH001862-RA	PF00501	PTHR24096,PTHR24096:SF134		6.2.1.3	K01897	GO:0008152,GO:0003824	AT1G49430.1	LACS2,LRD2	long-chain acyl-CoA synthetase 2
38183871	AH001863	AH001863-RA	AH001863-RA	PF03364	PTHR12901,PTHR12901:SF10	KOG3177		K18588		AT4G17650.1		Polyketide cyclase / dehydrase and lipid transport protein
38184672	AH001864	AH001864-RA	AH001864-RA	PF13837	PTHR31307,PTHR31307:SF3					AT2G44730.1		Alcohol dehydrogenase transcription factor Myb/SANT-like family protein
38185223	AH001865	AH001865-RA	AH001865-RA	PF05562	PTHR33596,PTHR33596:SF1					AT3G50830.1	ATCOR413-PM2,COR413-PM2	cold-regulated 413-plasma membrane 2
38186202	AH001866	AH001866-RA	AH001866-RA	PF00067	PTHR24286,PTHR24286:SF76				GO:0055114,GO:0020037,GO:0016705,GO:0005506	AT5G42650.1	AOS,CYP74A,DDE2	allene oxide synthase
38184184	AH001867	AH001867-RA	AH001867-RA	PF09754	PTHR12970	KOG3112		K11876		AT3G18940.1		clast3-related
38183913	AH001868	AH001868-RA	AH001868-RA	PF00503	PTHR10218,PTHR10218:SF222	KOG0082			GO:0031683,GO:0019001,GO:0007186,GO:0004871,GO:0003924	AT2G23460.1	ATXLG1,XLG1	extra-large G-protein 1
38185509	AH001869	AH001869-RA	AH001869-RA
38185676	AH001870	AH001870-RA	AH001870-RA
38184247	AH001871	AH001871-RA	AH001871-RA
38184715	AH001872	AH001872-RA	AH001872-RA	PF02260,PF15785,PF00454	PTHR11139,PTHR11139:SF71		2.7.11.1	K08873	GO:0005515,GO:0016773	AT1G50030.1	TOR	target of rapamycin
38185277	AH001873	AH001873-RA	AH001873-RA	PF13041	PTHR24015					AT2G15630.1		Pentatricopeptide repeat (PPR) superfamily protein
38185993	AH001874	AH001874-RA	AH001874-RA		PTHR31133,PTHR31133:SF5					AT4G37030.1
38185900	AH001875	AH001875-RA	AH001875-RA	PF04819	PTHR16007,PTHR16007:SF14					AT1G49470.1		Family of unknown function (DUF716)
38183789	AH001876	AH001876-RA	AH001876-RA	PF02362	PTHR31920				GO:0003677	AT4G31640.1		transcriptional factor B3 family protein
38184403	AH001877	AH001877-RA	AH001877-RA	PF01535	PTHR24015,PTHR24015:SF526					AT3G22690.1
38185212	AH001878	AH001878-RA	AH001878-RA		PTHR21454,PTHR21454:SF9					AT3G44150.1
38185761	AH001879	AH001879-RA	AH001879-RA	PF10497	PTHR31169,PTHR31169:SF5					AT2G23530.1		Zinc-finger domain of monoamine-oxidase A repressor R1
38184364	AH001880	AH001880-RA	AH001880-RA		PTHR24286,PTHR24286:SF50		4.2.1.92			AT5G42650.1	AOS,CYP74A,DDE2	allene oxide synthase
38185041	AH001881	AH001881-RA	AH001881-RA	PF00067	PTHR24286,PTHR24286:SF76			K01723	GO:0055114,GO:0020037,GO:0016705,GO:0005506	AT5G42650.1	AOS,CYP74A,DDE2	allene oxide synthase
38185612	AH001882	AH001882-RA	AH001882-RA	PF08628	PTHR22999,PTHR22999:SF23					AT2G15900.1		Phox-associated domain;Phox-like;Sorting nexin, C-terminal
38183992	AH001883	AH001883-RA	AH001883-RA		PTHR36345,PTHR36345:SF1					AT2G15890.1	MEE14	maternal effect embryo arrest 14
38184775	AH001884	AH001884-RA	AH001884-RA	PF13855	PTHR32093,PTHR32093:SF31				GO:0005515	AT3G19020.1		Leucine-rich repeat (LRR) family protein
38185273	AH001885	AH001885-RA	AH001885-RA	PF05334	PTHR36011,PTHR36011:SF1					AT2G15860.1
38186211	AH001886	AH001886-RA	AH001886-RA	PF14226,PF03171	PTHR10209,PTHR10209:SF98	KOG0143	1.14.11.9		GO:0055114,GO:0016491	AT3G19000.1		2-oxoglutarate (2OG) and Fe(II)-dependent oxygenase superfamily protein
38184302	AH001887	AH001887-RA	AH001887-RA
38185049	AH001888	AH001888-RA	AH001888-RA	PF12697,PF12695	PTHR10992,PTHR10992:SF784					AT3G50440.1	ATMES10,MES10	methyl esterase 10
38185635	AH001889	AH001889-RA	AH001889-RA		PTHR37705					AT4G33960.1
38185636	AH001889	AH001889-RB	AH001889-RB		PTHR37705					AT4G33960.1
38184009	AH001890	AH001890-RA	AH001890-RA		PTHR24115,PTHR24115:SF506			K10400	GO:0007018,GO:0005871,GO:0003777	AT3G19050.1	POK2	phragmoplast orienting kinesin 2
38185965	AH001891	AH001891-RA	AH001891-RA	PF00013	PTHR10288,PTHR10288:SF171	KOG1676		K13210	GO:0003723	AT2G25970.1		KH domain-containing protein
38185051	AH001892	AH001892-RA	AH001892-RA		PTHR34658					AT2G37530.1
38184590	AH001893	AH001893-RA	AH001893-RA	PF07714	PTHR24343,PTHR24343:SF162		2.7.11.1		GO:0006468,GO:0004672	AT4G33950.1	ATOST1,OST1,P44,SNRK2-6,SNRK2.6,SRK2E	Protein kinase superfamily protein
38186201	AH001894	AH001894-RA	AH001894-RA	PF00249	PTHR31003,PTHR31003:SF7					AT1G25550.1		myb-like transcription factor family protein
38185580	AH001895	AH001895-RA	AH001895-RA	PF05383	PTHR22792,PTHR22792:SF62	KOG1855		K15191		AT3G19090.1		RNA-binding protein
38184695	AH001896	AH001896-RA	AH001896-RA	PF13181,PF13414,PF00160	PTHR11071,PTHR11071:SF259	KOG0546	5.2.1.8	K05864	GO:0005515,GO:0006457,GO:0003755,GO:0000413	AT2G15790.1	CYP40,SQN	peptidyl-prolyl cis-trans isomerase / cyclophilin-40 (CYP40) / rotamase
38184179	AH001897	AH001897-RA	AH001897-RA		PTHR22895	KOG4199				AT4G33945.1		ARM repeat superfamily protein
38185986	AH001898	AH001898-RA	AH001898-RA		PTHR34052,PTHR34052:SF1					AT2G15780.1		Cupredoxin superfamily protein
38185453	AH001899	AH001899-RA	AH001899-RA	PF00571,PF00654	PTHR11689,PTHR11689:SF14				GO:0055085,GO:0016020,GO:0006821,GO:0005247	AT4G35440.1	ATCLC-E,CLC-E,CLCE	chloride channel E
38185138	AH001900	AH001900-RA	AH001900-RA	PF13041	PTHR24015,PTHR24015:SF280					AT5G39710.1	EMB2745	Tetratricopeptide repeat (TPR)-like superfamily protein
38184572	AH001901	AH001901-RA	AH001901-RA		PTHR33595,PTHR33595:SF3					AT3G48510.1
38184048	AH001902	AH001902-RA	AH001902-RA	PF07816	PTHR33095,PTHR33095:SF11					AT2G15760.1		Protein of unknown function (DUF1645)
38184144	AH001903	AH001903-RA	AH001903-RA		PTHR32175,PTHR32175:SF0					AT2G15730.1		P-loop containing nucleoside triphosphate hydrolases superfamily protein
38186043	AH001904	AH001904-RA	AH001904-RA	PF00135,PF07859	PTHR23024,PTHR23024:SF187	KOG1515	3.1.1.1		GO:0016787,GO:0008152	AT1G47480.1		alpha/beta-Hydrolases superfamily protein
38185425	AH001905	AH001905-RA	AH001905-RA	PF04825	PTHR12585,PTHR12585:SF36	KOG1213			GO:0005515	AT3G59550.1	ATRAD21.2,ATSYN3,SYN3	Rad21/Rec8-like family protein
38184455	AH001906	AH001906-RA	AH001906-RA	PF00675,PF05193,PF08367	PTHR11851,PTHR11851:SF68			K06972	GO:0006508	AT3G19170.1	ATPREP1,ATZNMP,PREP1	presequence protease 1
38183899	AH001907	AH001907-RA	AH001907-RA	PF08240,PF13561,PF13602	PTHR11695,PTHR11695:SF264	KOG4169	1.1.1.141	K07119	GO:0055114,GO:0016491,GO:0008270	AT1G49670.1	NQR	ARP protein (REF)
38185830	AH001908	AH001908-RA	AH001908-RA	PF04851,PF00271	PTHR10799		3.6.4.12	K10875	GO:0016787,GO:0005524,GO:0003677	AT3G19210.1	ATRAD54,CHR25,RAD54	homolog of RAD54
38185548	AH001909	AH001909-RA	AH001909-RA	PF08263,PF12819	PTHR27003,PTHR27003:SF51		2.7.11.1			AT3G19230.1		Leucine-rich repeat (LRR) family protein
38184182	AH001910	AH001910-RA	AH001910-RA	PF00847	PTHR31677,PTHR31677:SF3				GO:0006355,GO:0003700	AT1G12980.1	DRN,ESR1	Integrase-type DNA-binding superfamily protein
38183898	AH001911	AH001911-RA	AH001911-RA	PF02148,PF07576	PTHR24007	KOG0804		K10632	GO:0008270	AT2G26000.2	BRIZ2	zinc finger (C3HC4-type RING finger) family protein
38184498	AH001912	AH001912-RA	AH001912-RA	PF00069	PTHR27001,PTHR27001:SF108		2.7.11.1		GO:0006468,GO:0005524,GO:0004672	AT1G21230.1	WAK5	wall associated kinase 5
38185685	AH001913	AH001913-RA	AH001913-RA	PF03407						AT2G02061.1		Nucleotide-diphospho-sugar transferase family protein
38184359	AH001914	AH001914-RA	AH001914-RA	PF03407	PTHR24015,PTHR24015:SF419					AT2G02061.1		Nucleotide-diphospho-sugar transferase family protein
38184731	AH001915	AH001915-RA	AH001915-RA	PF01541,PF00488	PTHR11361,PTHR11361:SF82				GO:0030983,GO:0006298,GO:0005524	AT3G24320.1	ATMSH1,CHM,CHM1,MSH1	MUTL protein homolog 1
38185387	AH001916	AH001916-RA	AH001916-RA		PTHR23155,PTHR23155:SF563					AT3G44670.1		Disease resistance protein (TIR-NBS-LRR class) family
38185477	AH001917	AH001917-RA	AH001917-RA		PTHR33132,PTHR33132:SF12					AT5G11090.1		serine-rich protein-related
38185989	AH001918	AH001918-RA	AH001918-RA
38184067	AH001919	AH001919-RA	AH001919-RA	PF02298	PTHR33021,PTHR33021:SF13				GO:0009055	AT5G15350.1	AtENODL17,ENODL17	early nodulin-like protein 17
38183977	AH001920	AH001920-RA	AH001920-RA	PF00076	PTHR24012				GO:0003676	AT3G08000.1		RNA-binding (RRM/RBD/RNP motifs) family protein
38184663	AH001921	AH001921-RA	AH001921-RA	PF06813	PTHR21576,PTHR21576:SF41					AT1G80530.1		Major facilitator superfamily protein
38183982	AH001922	AH001922-RA	AH001922-RA	PF07690	PTHR21576,PTHR21576:SF41				GO:0055085,GO:0016021	AT1G80530.1		Major facilitator superfamily protein
38185768	AH001923	AH001923-RA	AH001923-RA		PTHR33915					AT1G15760.1		Sterile alpha motif (SAM) domain-containing protein
38185221	AH001924	AH001924-RA	AH001924-RA
38183791	AH001925	AH001925-RA	AH001925-RA		PTHR23155					AT1G69550.1		disease resistance protein (TIR-NBS-LRR class)
38185708	AH001926	AH001926-RA	AH001926-RA		PTHR23155,PTHR23155:SF563					AT5G18350.1		Disease resistance protein (TIR-NBS-LRR class) family
38186129	AH001927	AH001927-RA	AH001927-RA	PF03222	PTHR22950,PTHR22950:SF237	KOG1305			GO:0003333	AT1G80510.1		Transmembrane amino acid transporter family protein
38184406	AH001928	AH001928-RA	AH001928-RA	PF10513	PTHR14898,PTHR14898:SF5			K11322	GO:0035267,GO:0032777,GO:0006357	AT1G79020.1		Enhancer of polycomb-like transcription factor protein
38185586	AH001929	AH001929-RA	AH001929-RA	PF03473,PF03476,PF00266	PTHR14237,PTHR14237:SF19	KOG2142	2.8.1.9	K15631	GO:0030170,GO:0030151,GO:0003824	AT1G16540.1	ABA3,ACI2,ATABA3,LOS5,SIR3	molybdenum cofactor sulfurase (LOS5) (ABA3)
38185037	AH001930	AH001930-RA	AH001930-RA	PF00111	PTHR19370,PTHR19370:SF127			K02639	GO:0051536,GO:0009055	AT2G27510.1	ATFD3,FD3	ferredoxin 3
38185508	AH001931	AH001931-RA	AH001931-RA	PF00400	PTHR22847,PTHR22847:SF480	KOG0266			GO:0005515	AT1G15750.4	TPL,WSIP1	Transducin family protein / WD-40 repeat family protein
38186099	AH001932	AH001932-RA	AH001932-RA	PF00400	PTHR22847,PTHR22847:SF480	KOG0266			GO:0005515	AT1G80490.2	TPR1	TOPLESS-related 1
38184850	AH001933	AH001933-RA	AH001933-RA	PF07683,PF02492	PTHR13748,PTHR13748:SF43	KOG2743				AT1G80480.1	PTAC17	plastid transcriptionally active 17
38185467	AH001934	AH001934-RA	AH001934-RA
38185912	AH001935	AH001935-RA	AH001935-RA
38184131	AH001936	AH001936-RA	AH001936-RA
38183862	AH001937	AH001937-RA	AH001937-RA
38184421	AH001938	AH001938-RA	AH001938-RA
38184719	AH001939	AH001939-RA	AH001939-RA	PF08031	PTHR32448		1.3.3.8		GO:0055114,GO:0050660,GO:0016491	AT1G26380.1		FAD-binding Berberine family protein
38185570	AH001940	AH001940-RA	AH001940-RA	PF01565	PTHR32448,PTHR32448:SF16		1.3.3.8		GO:0055114,GO:0050660,GO:0016491	AT1G26380.1		FAD-binding Berberine family protein
38184351	AH001941	AH001941-RA	AH001941-RA	PF02782,PF00370	PTHR10196,PTHR10196:SF69		2.7.1.30	K00864	GO:0016773,GO:0005975	AT1G80460.1	GLI1,NHO1	Actin-like ATPase superfamily protein
38184861	AH001942	AH001942-RA	AH001942-RA	PF03030	PTHR31998,PTHR31998:SF14		3.6.1.1	K01507	GO:0016020,GO:0015992,GO:0009678,GO:0004427	AT1G15690.1	ATAVP3,AtVHP1;1,AVP-3,AVP1	Inorganic H pyrophosphatase family protein
38185398	AH001943	AH001943-RA	AH001943-RA	PF06813	PTHR21576,PTHR21576:SF40					AT2G39210.1		Major facilitator superfamily protein
38185963	AH001944	AH001944-RA	AH001944-RA	PF06813	PTHR21576,PTHR21576:SF40	KOG2504				AT2G39210.1		Major facilitator superfamily protein
38185908	AH001945	AH001945-RA	AH001945-RA	PF05678	PTHR33402					AT1G80450.1		VQ motif-containing protein
38184745	AH001946	AH001946-RA	AH001946-RA	PF12807,PF13424	PTHR12601,PTHR12601:SF18	KOG1839		K03255		AT1G15290.1		Tetratricopeptide repeat (TPR)-like superfamily protein
38185393	AH001947	AH001947-RA	AH001947-RA	PF01149,PF06831	PTHR22993,PTHR22993:SF17		4.2.99.18,3.2.2.23	K10563	GO:0016799,GO:0008270,GO:0006284,GO:0003906,GO:0003684,GO:0006289	AT1G52500.2	ATFPG-1,ATFPG-2,ATMMH-1,ATMMH-2,FPG-1,FPG-2,MMH-1,MMH-2	MUTM homolog-1
38186096	AH001948	AH001948-RA	AH001948-RA	PF12697	PTHR10992,PTHR10992:SF730	KOG1454	3.8.1.5			AT1G52510.1		alpha/beta-Hydrolases superfamily protein
38184857	AH001949	AH001949-RA	AH001949-RA	PF02195	PTHR21348	KOG3388	1.8.98.2	K12260	GO:0055114,GO:0032542	AT1G31170.1	ATSRX,SRX	sulfiredoxin
38184641	AH001950	AH001950-RA	AH001950-RA	PF04434,PF03101	PTHR31669,PTHR31669:SF10			K17604	GO:0008270,GO:0006355	AT1G52520.1	FRS6	FAR1-related sequence 6
38185304	AH001951	AH001951-RA	AH001951-RA		PTHR23272,PTHR23272:SF15					AT3G42170.1		BED zinc finger ;hAT family dimerisation domain
38186055	AH001952	AH001952-RA	AH001952-RA	PF00787	PTHR10555,PTHR10555:SF154	KOG2273			GO:0035091	AT3G15920.1		Phox (PX) domain-containing protein
38184262	AH001953	AH001953-RA	AH001953-RA	PF02492,PF02881,PF02978	PTHR11564,PTHR11564:SF5		3.6.5.4	K03106	GO:0006614,GO:0005525,GO:0048500,GO:0008312	AT1G48900.1		Signal recognition particle, SRP54 subunit protein
38184898	AH001954	AH001954-RA	AH001954-RA	PF00684,PF01556,PF00226	PTHR24078,PTHR24078:SF307	KOG0715		K03686	GO:0051082,GO:0031072	AT1G80030.3		Molecular chaperone Hsp40/DnaJ family protein
38185881	AH001955	AH001955-RA	AH001955-RA	PF10597,PF10596,PF12134	PTHR11140,PTHR11140:SF0			K12856	GO:0030623,GO:0017070,GO:0005681,GO:0000398	AT1G80070.1	EMB14,EMB177,EMB33,SUS2	Pre-mRNA-processing-splicing factor
38184027	AH001956	AH001956-RA	AH001956-RA	PF00069	PTHR27001,PTHR27001:SF88	KOG1187	2.7.10.2		GO:0006468,GO:0005524,GO:0004672	AT1G52540.1		Protein kinase superfamily protein
38185620	AH001957	AH001957-RA	AH001957-RA
38183876	AH001958	AH001958-RA	AH001958-RA	PF00571	PTHR13780,PTHR13780:SF51	KOG1764				AT1G15330.1		Cystathionine beta-synthase (CBS) protein
38184842	AH001959	AH001959-RA	AH001959-RA	PF09775	PTHR32001	KOG4615				AT1G77350.1
38184220	AH001960	AH001960-RA	AH001960-RA	PF14360	PTHR34674					AT3G15820.1	ROD1	phosphatidic acid phosphatase-related / PAP2-related
38184399	AH001961	AH001961-RA	AH001961-RA		PTHR32429,PTHR32429:SF9					AT3G15840.1	PIFI	post-illumination chlorophyll fluorescence increase
38183839	AH001962	AH001962-RA	AH001962-RA	PF00487	PTHR11351,PTHR11351:SF2	KOG1600		K00507	GO:0006629	AT3G15850.1	ADS3,FAD5,FADB,JB67	fatty acid desaturase 5
38185833	AH001963	AH001963-RA	AH001963-RA							AT3G15850.1	ADS3,FAD5,FADB,JB67	fatty acid desaturase 5
38185246	AH001964	AH001964-RA	AH001964-RA	PF00487	PTHR11351,PTHR11351:SF2	KOG1600			GO:0006629	AT3G15870.1		Fatty acid desaturase family protein
38184094	AH001965	AH001965-RA	AH001965-RA	PF00487	PTHR11351,PTHR11351:SF2	KOG1600		K00507	GO:0006629	AT3G15850.1	ADS3,FAD5,FADB,JB67	fatty acid desaturase 5
38185818	AH001966	AH001966-RA	AH001966-RA	PF01163	PTHR10593,PTHR10593:SF23		2.7.11.1	K07178	GO:0004674	AT5G37350.1		Serine/threonine-protein kinase Rio1
38185125	AH001967	AH001967-RA	AH001967-RA	PF01627	PTHR28242,PTHR28242:SF1			K14490	GO:0004871,GO:0000160	AT1G80100.1	AHP6,HP6	histidine phosphotransfer protein 6
38184788	AH001968	AH001968-RA	AH001968-RA	PF04525	PTHR31087,PTHR31087:SF2					AT3G15810.1		Protein of unknown function (DUF567)
38185236	AH001969	AH001969-RA	AH001969-RA	PF00332	PTHR32227,PTHR32227:SF129		3.2.1.39		GO:0005975,GO:0004553	AT3G15800.1		Glycosyl hydrolase superfamily protein
38184250	AH001970	AH001970-RA	AH001970-RA	PF08276	PTHR27002,PTHR27002:SF31		2.7.11.1			AT4G32300.1	SD2-5	S-domain-2 5
38185622	AH001971	AH001971-RA	AH001971-RA	PF00145	PTHR10629,PTHR10629:SF36		2.1.1.37			AT4G14140.2	DMT02,DMT2,MET02,MET2	DNA methyltransferase 2
38185247	AH001972	AH001972-RA	AH001972-RA
38184598	AH001973	AH001973-RA	AH001973-RA		PTHR37706,PTHR37706:SF1					AT3G15780.1
38184814	AH001974	AH001974-RA	AH001974-RA		PTHR36786,PTHR36786:SF1					AT4G27510.1
38184122	AH001975	AH001975-RA	AH001975-RA							AT4G27510.1
38186194	AH001976	AH001976-RA	AH001976-RA		PTHR33109,PTHR33109:SF16					AT2G30370.2	CHAL,EPFL6	allergen-related
38185059	AH001977	AH001977-RA	AH001977-RA	PF02301		KOG4652				AT1G67370.1	ASY1,ATASY1	DNA-binding HORMA family protein
38184391	AH001978	AH001978-RA	AH001978-RA	PF00011	PTHR11527,PTHR11527:SF173			K13993		AT1G52560.1		HSP20-like chaperones superfamily protein
38183832	AH001979	AH001979-RA	AH001979-RA		PTHR33373,PTHR33373:SF1					AT5G25360.2
38185565	AH001980	AH001980-RA	AH001980-RA		PTHR33564,PTHR33564:SF1					AT1G52565.1
38184899	AH001981	AH001981-RA	AH001981-RA	PF00168,PF00614,PF12357	PTHR18896,PTHR18896:SF11		3.1.4.4	K01115	GO:0005515,GO:0003824	AT3G15730.1	PLD,PLDALPHA1	phospholipase D alpha 1
38185776	AH001982	AH001982-RA	AH001982-RA	PF13229	PTHR31375,PTHR31375:SF42		3.2.1.15			AT3G15720.2		Pectin lyase-like superfamily protein
38183845	AH001983	AH001983-RA	AH001983-RA	PF01694	PTHR22936,PTHR22936:SF41	KOG2289	3.4.21.105		GO:0016021,GO:0004252,GO:0006508	AT1G52580.1	ATRBL5,RBL5	RHOMBOID-like protein 5
38184028	AH001984	AH001984-RA	AH001984-RA	PF04134	PTHR33639,PTHR33639:SF2					AT1G52590.1		Putative thiol-disulphide oxidoreductase DCC
38184570	AH001985	AH001985-RA	AH001985-RA	PF00717	PTHR10806,PTHR10806:SF7	KOG3342	3.4.21.89	K13280	GO:0016020,GO:0008233,GO:0006465	AT1G52600.1		Peptidase S24/S26A/S26B/S26C family protein
38185395	AH001986	AH001986-RA	AH001986-RA	PF01535,PF13041	PTHR24015,PTHR24015:SF769					AT1G52620.1		Pentatricopeptide repeat (PPR) superfamily protein
38185942	AH001987	AH001987-RA	AH001987-RA
38183875	AH001988	AH001988-RA	AH001988-RA	PF01535,PF13041	PTHR24015,PTHR24015:SF706					AT1G52640.1		Pentatricopeptide repeat (PPR) superfamily protein
38185621	AH001989	AH001989-RA	AH001989-RA	PF10250	PTHR31741,PTHR31741:SF2					AT1G52630.1		O-fucosyltransferase family protein
38185143	AH001990	AH001990-RA	AH001990-RA	PF02441	PTHR14359	KOG0672	4.1.1.36	K01598	GO:0003824	AT3G18030.1	ATHAL3,ATHAL3A,HAL3,HAL3A	HAL3-like protein A
38184620	AH001991	AH001991-RA	AH001991-RA	PF00903	PTHR10374,PTHR10374:SF15	KOG2944				AT1G80160.1		Lactoylglutathione lyase / glyoxalase I family protein
38183920	AH001992	AH001992-RA	AH001992-RA	PF05553	PTHR33098,PTHR33098:SF6					AT1G15385.1
38186159	AH001993	AH001993-RA	AH001993-RA	PF01029	PTHR11078				GO:0006355,GO:0003723,GO:0006353	AT4G26370.1		antitermination NusB domain-containing protein
38185447	AH001994	AH001994-RA	AH001994-RA	PF01327	PTHR10458,PTHR10458:SF11	KOG3137	3.5.1.88	K01462	GO:0042586,GO:0005506	AT1G15390.1	ATDEF1,PDF1A	peptide deformylase 1A
38184794	AH001995	AH001995-RA	AH001995-RA	PF00762	PTHR11108,PTHR11108:SF5		4.99.1.1	K01772	GO:0006783,GO:0004325	AT2G30390.1	ATFC-II,FC-II,FC2	ferrochelatase 2
38184134	AH001996	AH001996-RA	AH001996-RA	PF15697	PTHR33730					AT1G15400.3
38185392	AH001997	AH001997-RA	AH001997-RA		PTHR35288,PTHR35288:SF2					AT5G11280.1
38186166	AH001998	AH001998-RA	AH001998-RA	PF00364	PTHR18866,PTHR18866:SF99					AT1G52670.1		Single hybrid motif superfamily protein
38184239	AH001999	AH001999-RA	AH001999-RA	PF01398	PTHR10410,PTHR10410:SF2	KOG1555	3.4.19.12	K11864	GO:0005515	AT1G80210.1		Mov34/MPN/PAD-1 family protein
38185826	AH002000	AH002000-RA	AH002000-RA	PF06741	PTHR12854					AT1G54170.1	CID3	CTC-interacting domain 3
38185107	AH002001	AH002001-RA	AH002001-RA	PF00646	PTHR31790				GO:0005515	AT3G06240.1		F-box family protein
38184451	AH002002	AH002002-RA	AH002002-RA	PF00378	PTHR11941,PTHR11941:SF84	KOG0016			GO:0008152,GO:0003824	AT4G14440.1	ATECI3,ECI3,HCD1	3-hydroxyacyl-CoA dehydratase 1
38184356	AH002003	AH002003-RA	AH002003-RA	PF11721	PTHR27006,PTHR27006:SF45	KOG4579	2.7.11.1			AT1G53420.1		Leucine-rich repeat transmembrane protein kinase
38185968	AH002004	AH002004-RA	AH002004-RA		PTHR27006		2.7.11.1			AT1G53420.1		Leucine-rich repeat transmembrane protein kinase
38185269	AH002005	AH002005-RA	AH002005-RA		PTHR23241,PTHR23241:SF44					AT1G52690.1		Late embryogenesis abundant protein (LEA) family protein
38184891	AH002006	AH002006-RA	AH002006-RA	PF00664,PF00005	PTHR24223,PTHR24223:SF245		3.6.3.44		GO:0055085,GO:0042626,GO:0016021,GO:0006810,GO:0005524,GO:0016887	AT3G13080.1	ATMRP3,MRP3	multidrug resistance-associated protein 3
38186011	AH002007	AH002007-RA	AH002007-RA	PF04003				K14546		AT1G15420.1
38185287	AH002008	AH002008-RA	AH002008-RA		PTHR10655,PTHR10655:SF34	KOG2112	3.1.1.5			AT5G20060.3		alpha/beta-Hydrolases superfamily protein
38184648	AH002009	AH002009-RA	AH002009-RA	PF01215	PTHR10122,PTHR10122:SF3		1.9.3.1	K02265	GO:0005740,GO:0004129	AT1G80230.1		Rubredoxin-like superfamily protein
38185330	AH002010	AH002010-RA	AH002010-RA	PF00875,PF03441	PTHR11455,PTHR11455:SF9		4.1.99.13	K02295		AT3G15620.1	UVR3	DNA photolyase family protein
38186071	AH002011	AH002011-RA	AH002011-RA	PF00067	PTHR24282,PTHR24282:SF25	KOG0157		K15639	GO:0055114,GO:0020037,GO:0016705,GO:0005506	AT2G26710.1	BAS1,CYP72B1,CYP734A1	Cytochrome P450 superfamily protein
38184334	AH002012	AH002012-RA	AH002012-RA	PF04862	PTHR31265,PTHR31265:SF9					AT5G11420.1		Protein of unknown function, DUF642
38184380	AH002013	AH002013-RA	AH002013-RA	PF13862	PTHR13261			K15262		AT2G44510.1		CDK inhibitor P21 binding protein
38185182	AH002014	AH002014-RA	AH002014-RA	PF00955	PTHR11453,PTHR11453:SF39				GO:0016021,GO:0006820,GO:0016020,GO:0005452	AT5G25430.1		HCO3- transporter family
38185921	AH002015	AH002015-RA	AH002015-RA	PF00955	PTHR11453,PTHR11453:SF31				GO:0016021,GO:0006820,GO:0016020,GO:0005452	AT5G25430.1		HCO3- transporter family
38183995	AH002016	AH002016-RA	AH002016-RA
38185583	AH002017	AH002017-RA	AH002017-RA	PF00928	PTHR10121,PTHR10121:SF1					AT5G05010.2		clathrin adaptor complexes medium subunit family protein
38186138	AH002018	AH002018-RA	AH002018-RA	PF00955	PTHR11453,PTHR11453:SF48				GO:0016021,GO:0006820,GO:0016020,GO:0005452	AT1G15460.1	ATBOR4,BOR4	HCO3- transporter family
38183820	AH002019	AH002019-RA	AH002019-RA	PF01148	PTHR13773,PTHR13773:SF13		2.7.7.41	K00981		AT4G22340.3	CDS2	cytidinediphosphate diacylglycerol synthase 2
38184150	AH002020	AH002020-RA	AH002020-RA	PF16211,PF00125	PTHR23430,PTHR23430:SF55	KOG1757		K11251	GO:0003677	AT1G52740.1	HTA9	histone H2A protein 9
38184724	AH002021	AH002021-RA	AH002021-RA	PF12697	PTHR10992,PTHR10992:SF898	KOG1454	3.1.3.76,3.3.2.10			AT1G15490.1		alpha/beta-Hydrolases superfamily protein
38185224	AH002022	AH002022-RA	AH002022-RA	PF00583	PTHR13355	KOG3396	2.3.1.4		GO:0008080	AT5G15770.1	AtGNA1,GNA1	glucose-6-phosphate acetyltransferase 1
38184489	AH002023	AH002023-RA	AH002023-RA	PF00583	PTHR13355	KOG3396	2.3.1.4	K00621	GO:0008080	AT5G15770.1	AtGNA1,GNA1	glucose-6-phosphate acetyltransferase 1
38185238	AH002024	AH002024-RA	AH002024-RA	PF14244
38185954	AH002025	AH002025-RA	AH002025-RA	PF13414,PF12569	PTHR22767,PTHR22767:SF2		2.3.1.88	K00670		AT1G80410.1	EMB2753	tetratricopeptide repeat (TPR)-containing protein
38184214	AH002026	AH002026-RA	AH002026-RA	PF13639	PTHR14155,PTHR14155:SF143				GO:0008270,GO:0005515	AT1G80400.1		RING/U-box superfamily protein
38184855	AH002027	AH002027-RA	AH002027-RA	PF17047,PF00168	PTHR10774,PTHR10774:SF50				GO:0005515	AT2G20990.1	ATSYTA,NTMC2T1.1,NTMC2TYPE1.1,SYT1,SYTA	synaptotagmin A
38185514	AH002028	AH002028-RA	AH002028-RA
38185038	AH002029	AH002029-RA	AH002029-RA	PF01554	PTHR11206,PTHR11206:SF167	KOG1347		K03327	GO:0055085,GO:0016020,GO:0015297,GO:0015238,GO:0006855	AT1G15150.1		MATE efflux family protein
38184333	AH002030	AH002030-RA	AH002030-RA	PF02309	PTHR31734,PTHR31734:SF12			K14484	GO:0006355,GO:0005634	AT3G15540.1	IAA19,MSG2	indole-3-acetic acid inducible 19
38185898	AH002031	AH002031-RA	AH002031-RA
38185158	AH002032	AH002032-RA	AH002032-RA	PF02309	PTHR31734,PTHR31734:SF34			K14484	GO:0006355,GO:0005634	AT3G23030.1	IAA2	indole-3-acetic acid inducible 2
38184499	AH002033	AH002033-RA	AH002033-RA	PF14226,PF03171	PTHR10209,PTHR10209:SF95	KOG0143	1.14.11.15	K04124	GO:0055114,GO:0016491	AT1G15550.1	ATGA3OX1,GA3OX1,GA4	gibberellin 3-oxidase 1
38183909	AH002034	AH002034-RA	AH002034-RA	PF16198,PF01472	PTHR23127		5.4.99.25	K11131	GO:0003723,GO:0006396	AT3G57150.1	AtCBF5,AtNAP57,CBF5,NAP57	homologue of NAP57
38185873	AH002035	AH002035-RA	AH002035-RA	PF09336,PF00004	PTHR23074,PTHR23074:SF19		3.6.4.3	K07767	GO:0005524	AT1G80350.1	AAA1,ATKTN1,BOT1,ERH3,FRA2,FRC2,FTR,KTN1,LUE1	P-loop containing nucleoside triphosphate hydrolases superfamily protein
38185148	AH002036	AH002036-RA	AH002036-RA	PF00155	PTHR11751,PTHR11751:SF184				GO:0030170,GO:0009058	AT1G80360.1		Pyridoxal phosphate (PLP)-dependent transferases superfamily protein
38184395	AH002037	AH002037-RA	AH002037-RA		PTHR10285,PTHR10285:SF78	KOG2878	2.7.1.31	K15918		AT1G80380.4		P-loop containing nucleoside triphosphate hydrolases superfamily protein
38183873	AH002038	AH002038-RA	AH002038-RA		PTHR35105,PTHR35105:SF2					AT1G64980.1		Nucleotide-diphospho-sugar transferases superfamily protein
38185550	AH002039	AH002039-RA	AH002039-RA	PF02535	PTHR11040,PTHR11040:SF50	KOG1558			GO:0055085,GO:0046873,GO:0030001,GO:0016020	AT2G04032.1	ZIP7	zinc transporter 7 precursor
38185617	AH002040	AH002040-RA	AH002040-RA	PF00005,PF08370,PF01061	PTHR19241,PTHR19241:SF219	KOG0061	3.6.3.25		GO:0016887,GO:0005524,GO:0016020	AT1G15520.1	ABCG40,ATABCG40,ATPDR12,PDR12	pleiotropic drug resistance 12
38183793	AH002041	AH002041-RA	AH002041-RA							AT1G15520.1	ABCG40,ATABCG40,ATPDR12,PDR12	pleiotropic drug resistance 12
38184520	AH002042	AH002042-RA	AH002042-RA		PTHR36347,PTHR36347:SF1					AT2G17972.1
38185316	AH002043	AH002043-RA	AH002043-RA	PF11145	PTHR33389,PTHR33389:SF4					AT1G52780.1		Protein of unknown function (DUF2921)
38186027	AH002044	AH002044-RA	AH002044-RA	PF11145	PTHR33389,PTHR33389:SF4					AT1G52780.1		Protein of unknown function (DUF2921)
38184635	AH002045	AH002045-RA	AH002045-RA		PTHR33427,PTHR33427:SF2					AT3G15550.1
38185213	AH002046	AH002046-RA	AH002046-RA	PF03000	PTHR32370,PTHR32370:SF16					AT3G15570.1		Phototropic-responsive NPH3 family protein
38185651	AH002047	AH002047-RA	AH002047-RA	PF03219	PTHR31187,PTHR31187:SF3			K03301	GO:0016021,GO:0006810,GO:0005524,GO:0005471	AT1G80300.1	ATNTT1,NTT1	nucleotide transporter 1
38183917	AH002048	AH002048-RA	AH002048-RA	PF08263,PF07714,PF13855	PTHR27000,PTHR27000:SF160	KOG1187	2.7.11.1		GO:0006468,GO:0004672,GO:0005515	AT4G20940.1		Leucine-rich receptor-like protein kinase family protein
38184811	AH002049	AH002049-RA	AH002049-RA		PTHR16684				GO:0051382,GO:0019237,GO:0000776	AT1G15660.1	CENP-C	centromere protein C
38185379	AH002050	AH002050-RA	AH002050-RA	PF13964	PTHR24413,PTHR24413:SF93					AT1G80440.1		Galactose oxidase/kelch repeat superfamily protein
38184178	AH002051	AH002051-RA	AH002051-RA	PF00534,PF16994	PTHR12526,PTHR12526:SF160	KOG0853				AT3G15940.2		UDP-Glycosyltransferase superfamily protein
38184812	AH002052	AH002052-RA	AH002052-RA	PF09405	PTHR22814,PTHR22814:SF97					AT1G80000.1		CASC3/Barentsz eIF4AIII binding
38184480	AH002053	AH002053-RA	AH002053-RA	PF08911,PF00638	PTHR23138,PTHR23138:SF99			K15304	GO:0005643,GO:0046907	AT1G52380.1		NUP50 (Nucleoporin 50 kDa) protein
38186216	AH002054	AH002054-RA	AH002054-RA	PF03936	PTHR31225,PTHR31225:SF5		4.2.3.105,4.2.3.106		GO:0016829,GO:0010333,GO:0000287	AT2G24210.1	TPS10	terpene synthase 10
38184216	AH002055	AH002055-RA	AH002055-RA	PF00400	PTHR19876				GO:0005515	AT3G15980.5		Coatomer, beta\' subunit
38184709	AH002056	AH002056-RA	AH002056-RA	PF14299,PF00931	PTHR23155,PTHR23155:SF402	KOG4658			GO:0043531	AT1G58848.1		Disease resistance protein (CC-NBS-LRR class) family
38185494	AH002057	AH002057-RA	AH002057-RA	PF01740,PF00916	PTHR11814,PTHR11814:SF85	KOG0236		K17471	GO:0016021,GO:0015116,GO:0008272,GO:0055085,GO:0016020,GO:0008271	AT3G15990.1	SULTR3;4	sulfate transporter 3;4
38186206	AH002058	AH002058-RA	AH002058-RA	PF09801	PTHR12952	KOG4697				AT1G79990.2		structural molecules
38183759	AH002059	AH002059-RA	AH002059-RA		PTHR13140,PTHR13140:SF460	KOG0978				AT3G16000.1	MFP1	MAR binding filament-like protein 1
38184418	AH002060	AH002060-RA	AH002060-RA	PF13837	PTHR31307,PTHR31307:SF6	KOG4282				AT3G24490.1		Alcohol dehydrogenase transcription factor Myb/SANT-like family protein
38185086	AH002061	AH002061-RA	AH002061-RA
38185821	AH002062	AH002062-RA	AH002062-RA
38185546	AH002063	AH002063-RA	AH002063-RA
38184870	AH002064	AH002064-RA	AH002064-RA
38184064	AH002065	AH002065-RA	AH002065-RA
38185840	AH002066	AH002066-RA	AH002066-RA
38184654	AH002067	AH002067-RA	AH002067-RA		PTHR31362,PTHR31362:SF1					AT2G41770.1		Protein of unknown function (DUF288)
38183841	AH002068	AH002068-RA	AH002068-RA
38185615	AH002069	AH002069-RA	AH002069-RA
38184791	AH002070	AH002070-RA	AH002070-RA
38185155	AH002071	AH002071-RA	AH002071-RA	PF06733,PF13307	PTHR11472,PTHR11472:SF34	KOG1132	3.6.4.12	K11136	GO:0005524,GO:0004003,GO:0003677,GO:0016818,GO:0008026,GO:0006139,GO:0003676	AT1G79950.1		RAD3-like DNA-binding helicase protein
38185905	AH002072	AH002072-RA	AH002072-RA
38183754	AH002073	AH002073-RA	AH002073-RA							AT1G67910.1
38184538	AH002074	AH002074-RA	AH002074-RA	PF03168	PTHR31852,PTHR31852:SF17					AT4G13270.1		Late embryogenesis abundant (LEA) hydroxyproline-rich glycoprotein family
38184793	AH002075	AH002075-RA	AH002075-RA	PF03398	PTHR12161,PTHR12161:SF14					AT1G79910.1		Regulator of Vps4 activity in the MVB pathway protein
38185376	AH002076	AH002076-RA	AH002076-RA		PTHR37900,PTHR37900:SF1
38185102	AH002077	AH002077-RA	AH002077-RA	PF08264,PF00133	PTHR11946,PTHR11946:SF51		6.1.1.4		GO:0006418,GO:0000166,GO:0005524,GO:0004812	AT1G09620.1		ATP binding;leucine-tRNA ligases;aminoacyl-tRNA ligases;nucleotide binding;ATP binding;aminoacyl-tRNA ligases
38185849	AH002078	AH002078-RA	AH002078-RA
38184515	AH002079	AH002079-RA	AH002079-RA	PF09072	PTHR28632	KOG4766
38185490	AH002080	AH002080-RA	AH002080-RA		PTHR35713,PTHR35713:SF1					AT2G17240.1
38185054	AH002081	AH002081-RA	AH002081-RA	PF00153	PTHR24089,PTHR24089:SF270	KOG0762		K15109		AT1G79900.1	ATMBAC2,BAC2	Mitochondrial substrate carrier family protein
38185591	AH002082	AH002082-RA	AH002082-RA	PF01680	PTHR31829,PTHR31829:SF2	KOG1606	4.3.3.6	K06215	GO:0042823,GO:0042819	AT3G16050.1	A37,ATPDX1.2,PDX1.2	pyridoxine biosynthesis 1.2
38185057	AH002083	AH002083-RA	AH002083-RA	PF00225	PTHR24115,PTHR24115:SF465	KOG4280	3.6.4.4	K10393	GO:0008017,GO:0007018,GO:0005524,GO:0003777,GO:0005871	AT3G16060.1		ATP binding microtubule motor family protein
38185592	AH002084	AH002084-RA	AH002084-RA		PTHR35461,PTHR35461:SF1					AT1G15260.1
38184042	AH002085	AH002085-RA	AH002085-RA	PF01907	PTHR10768	KOG3475		K02922	GO:0006412,GO:0005840,GO:0005622,GO:0003735	AT3G16080.1		Zinc-binding ribosomal protein family protein
38184587	AH002086	AH002086-RA	AH002086-RA	PF00787,PF08628,PF02194	PTHR22999,PTHR22999:SF19	KOG2101		K17925	GO:0035091	AT1G15240.2		Phox-associated domain;Phox-like;Sorting nexin, C-terminal
38185386	AH002087	AH002087-RA	AH002087-RA	PF01657,PF07714	PTHR27001,PTHR27001:SF27	KOG1187	2.7.11.1		GO:0006468,GO:0004672	AT3G24550.1	ATPERK1,PERK1	proline extensin-like receptor kinase 1
38185966	AH002088	AH002088-RA	AH002088-RA	PF13469	PTHR11783,PTHR11783:SF74	KOG1584				AT5G07010.1	ATST2A,ST2A	sulfotransferase 2A
38185605	AH002089	AH002089-RA	AH002089-RA	PF00685	PTHR11783,PTHR11783:SF74	KOG1584			GO:0008146	AT5G07010.1	ATST2A,ST2A	sulfotransferase 2A
38185827	AH002090	AH002090-RA	AH002090-RA		PTHR36713,PTHR36713:SF1					AT1G15230.1
38186041	AH002091	AH002091-RA	AH002091-RA	PF01925	PTHR14255,PTHR14255:SF6				GO:0016021	AT2G25737.1		Sulfite exporter TauE/SafE family protein
38185317	AH002092	AH002092-RA	AH002092-RA	PF00085	PTHR18929,PTHR18929:SF59	KOG0190	5.3.4.1	K09580	GO:0045454	AT3G16110.1	ATPDI4,ATPDIL1-6,PDI4,PDIL1-6	PDI-like 1-6
38184913	AH002093	AH002093-RA	AH002093-RA	PF00201	PTHR11926,PTHR11926:SF149		2.4.1.85		GO:0016758,GO:0008152	AT3G22250.1		UDP-Glycosyltransferase superfamily protein
38184289	AH002094	AH002094-RA	AH002094-RA		PTHR31852,PTHR31852:SF25					AT1G45688.1
38184902	AH002095	AH002095-RA	AH002095-RA	PF01657	PTHR32080,PTHR32080:SF5					AT5G37660.2	PDLP7	plasmodesmata-located protein 7
38184237	AH002096	AH002096-RA	AH002096-RA	PF01221	PTHR11886,PTHR11886:SF47	KOG3430	3.6.4.2		GO:0007017,GO:0005875	AT1G52240.2	ATROPGEF11,PIRF1,ROPGEF11	RHO guanyl-nucleotide exchange factor 11
38185666	AH002097	AH002097-RA	AH002097-RA	PF00389,PF02826	PTHR10996,PTHR10996:SF139	KOG0069	1.1.1.237		GO:0055114,GO:0051287,GO:0016616,GO:0008152	AT1G79870.1		D-isomer specific 2-hydroxyacid dehydrogenase family protein
38184986	AH002098	AH002098-RA	AH002098-RA	PF03446,PF00389	PTHR10996,PTHR10996:SF139	KOG0069	1.1.1.237	K15919	GO:0055114,GO:0004616,GO:0051287,GO:0016616,GO:0008152	AT1G79870.1		D-isomer specific 2-hydroxyacid dehydrogenase family protein
38184626	AH002099	AH002099-RA	AH002099-RA	PF03759	PTHR33101,PTHR33101:SF10				GO:0005089	AT1G79860.1	ATROPGEF12,MEE64,ROPGEF12	RHO guanyl-nucleotide exchange factor 12
38186092	AH002100	AH002100-RA	AH002100-RA	PF03244	PTHR34787,PTHR34787:SF1			K02695	GO:0015979,GO:0009538,GO:0009522	AT1G52230.1	PSAH-2,PSAH2,PSI-H	photosystem I subunit H2
38184836	AH002101	AH002101-RA	AH002101-RA	PF00366	PTHR10744,PTHR10744:SF7	KOG1740		K02961	GO:0006412,GO:0005840,GO:0005622,GO:0003735	AT1G79850.1	CS17,PRPS17,RPS17	ribosomal protein S17
38184369	AH002102	AH002102-RA	AH002102-RA	PF01852	PTHR24326,PTHR24326:SF272			K09338	GO:0008289	AT1G79840.1	GL2	HD-ZIP IV family of homeobox-leucine zipper protein with lipid-binding START domain
38183756	AH002103	AH002103-RA	AH002103-RA	PF14159	PTHR33222,PTHR33222:SF3					AT1G52220.1
38185682	AH002104	AH002104-RA	AH002104-RA		PTHR13301,PTHR13301:SF25					AT1G58110.2		Basic-leucine zipper (bZIP) transcription factor family protein
38185882	AH002105	AH002105-RA	AH002105-RA		PTHR13890,PTHR13890:SF2	KOG2662				AT3G58970.1	MGT6,MRS2-4	magnesium transporter 6
38185342	AH002106	AH002106-RA	AH002106-RA	PF02535	PTHR11040,PTHR11040:SF59	KOG1558			GO:0055085,GO:0046873,GO:0030001,GO:0016020	AT3G12750.1	ZIP1	zinc transporter 1 precursor
38184963	AH002107	AH002107-RA	AH002107-RA	PF02535	PTHR11040,PTHR11040:SF59	KOG1558		K14709	GO:0055085,GO:0046873,GO:0030001,GO:0016020	AT3G12750.1	ZIP1	zinc transporter 1 precursor
38184271	AH002108	AH002108-RA	AH002108-RA
38185675	AH002109	AH002109-RA	AH002109-RA	PF02535	PTHR11040,PTHR11040:SF59	KOG1558		K14709	GO:0055085,GO:0046873,GO:0030001,GO:0016020	AT3G12750.1	ZIP1	zinc transporter 1 precursor
38185771	AH002110	AH002110-RA	AH002110-RA	PF14144	PTHR22952,PTHR22952:SF129				GO:0043565,GO:0006351	AT1G15320.1
38185501	AH002111	AH002111-RA	AH002111-RA	PF13193,PF00501	PTHR24096,PTHR24096:SF253	KOG1176	6.2.1.3	K18660	GO:0008152,GO:0003824	AT3G16170.1		AMP-dependent synthetase and ligase family protein
38185729	AH002112	AH002112-RA	AH002112-RA	PF07690	PTHR11654,PTHR11654:SF157				GO:0055085,GO:0016021,GO:0016020,GO:0006810,GO:0005215	AT1G52190.1		Major facilitator superfamily protein
38184268	AH002113	AH002113-RA	AH002113-RA	PF00857	PTHR11080	KOG4003	3.5.1.110		GO:0008152,GO:0003824	AT3G16190.1		Isochorismatase family protein
38184948	AH002114	AH002114-RA	AH002114-RA	PF00857	PTHR11080	KOG4003	3.5.1.110		GO:0008152,GO:0003824	AT3G16190.1		Isochorismatase family protein
38185278	AH002115	AH002115-RA	AH002115-RA		PTHR16223,PTHR16223:SF50					AT4G29100.1		basic helix-loop-helix (bHLH) DNA-binding superfamily protein
38185988	AH002116	AH002116-RA	AH002116-RA	PF00097,PF04757		KOG2879		K06664	GO:0046872	AT1G79810.1	ATPEX2,PEX2,TED3	Pex2/Pex12 N-terminal domain-containing protein / zinc finger (C3HC4-type RING finger) family protein
38184856	AH002117	AH002117-RA	AH002117-RA		PTHR35304					AT5G02640.1
38185354	AH002118	AH002118-RA	AH002118-RA	PF02309	PTHR31734,PTHR31734:SF5			K14484	GO:0006355,GO:0005634	AT4G29080.1	IAA27,PAP2	phytochrome-associated protein 2
38184656	AH002119	AH002119-RA	AH002119-RA		PTHR36362					AT3G16200.1
38184631	AH002120	AH002120-RA	AH002120-RA	PF09202,PF01163	PTHR10593,PTHR10593:SF36		2.7.11.1		GO:0006468,GO:0005524,GO:0004674	AT3G51270.1		protein serine/threonine kinases;ATP binding;catalytics
38184058	AH002121	AH002121-RA	AH002121-RA
38184582	AH002122	AH002122-RA	AH002122-RA	PF00697	PTHR22854,PTHR22854:SF6	KOG4202	5.3.1.24	K01817	GO:0006568,GO:0004640	AT1G07780.1	PAI1,TRP6	phosphoribosylanthranilate isomerase 1
38185072	AH002123	AH002123-RA	AH002123-RA	PF00230	PTHR19139,PTHR19139:SF99	KOG0223		K09873	GO:0016020,GO:0006810,GO:0005215	AT3G16240.1	AQP1,ATTIP2;1,DELTA-TIP,DELTA-TIP1,TIP2;1	delta tonoplast integral protein
38185609	AH002124	AH002124-RA	AH002124-RA	PF00111	PTHR23426,PTHR23426:SF27				GO:0051536,GO:0009055	AT3G16250.1	NDF4	NDH-dependent cyclic electron flow 1
38184901	AH002125	AH002125-RA	AH002125-RA	PF05922,PF00082,PF02225	PTHR10795,PTHR10795:SF424		3.4.21.25		GO:0006508,GO:0004252	AT4G34980.1	SLP2	subtilisin-like serine protease 2
38185409	AH002126	AH002126-RA	AH002126-RA	PF12706	PTHR12553,PTHR12553:SF49		3.1.26.11	K00784		AT3G16260.1	TRZ4	tRNAse Z4
38185190	AH002127	AH002127-RA	AH002127-RA		PTHR23056,PTHR23056:SF52			K06268		AT3G18430.2		Calcium-binding EF-hand family protein
38184685	AH002128	AH002128-RA	AH002128-RA		PTHR21514,PTHR21514:SF0					AT3G16270.1		ENTH/VHS family protein
38185572	AH002129	AH002129-RA	AH002129-RA	PF03091	PTHR23419,PTHR23419:SF0	KOG3338		K03926	GO:0010038	AT2G33740.2	CUTA	Nitrogen regulatory PII-like, alpha/beta
38185742	AH002130	AH002130-RA	AH002130-RA		PTHR21107	KOG3477				AT1G66590.2	ATCOX19-1,COX19-1	cytochrome c oxidase 19-1
38185261	AH002131	AH002131-RA	AH002131-RA		PTHR21229,PTHR21229:SF24				GO:0016021	AT1G52155.1
38184748	AH002132	AH002132-RA	AH002132-RA	PF00847	PTHR31985,PTHR31985:SF23				GO:0006355,GO:0003700	AT5G11590.1	TINY2	Integrase-type DNA-binding superfamily protein
38184165	AH002133	AH002133-RA	AH002133-RA	PF02298	PTHR33021,PTHR33021:SF16				GO:0009055	AT1G79800.1	AtENODL7,ENODL7	early nodulin-like protein 7
38186208	AH002134	AH002134-RA	AH002134-RA	PF05496,PF01434	PTHR23076,PTHR23076:SF56	KOG0731			GO:0009378,GO:0006310,GO:0006281,GO:0006508,GO:0005524,GO:0004222	AT3G16290.1	EMB2083	AAA-type ATPase family protein
38185011	AH002135	AH002135-RA	AH002135-RA	PF04535	PTHR11615,PTHR11615:SF118					AT1G79780.1		Uncharacterised protein family (UPF0497)
38185602	AH002136	AH002136-RA	AH002136-RA	PF00046,PF08670,PF01852	PTHR24326,PTHR24326:SF238			K09338	GO:0003677,GO:0008289	AT1G52150.1	ATHB-15,ATHB15,CNA,ICU4	Homeobox-leucine zipper family protein / lipid-binding START domain-containing protein
38183961	AH002137	AH002137-RA	AH002137-RA	PF07911	PTHR33108,PTHR33108:SF14					AT5G25840.1		Protein of unknown function (DUF1677)
38184647	AH002138	AH002138-RA	AH002138-RA	PF01121	PTHR10695		2.7.1.24	K00859	GO:0015937,GO:0005524,GO:0004140	AT2G27490.2	ATCOAE	dephospho-CoA kinase family
38185351	AH002139	AH002139-RA	AH002139-RA	PF01121	PTHR10695		2.7.1.24		GO:0015937,GO:0005524,GO:0004140	AT2G27490.1	ATCOAE	dephospho-CoA kinase family
38184229	AH002140	AH002140-RA	AH002140-RA	PF05669	PTHR13186,PTHR13186:SF0	KOG4086		K15153	GO:0016592,GO:0006355,GO:0001104	AT5G19910.1	MED31	SOH1 family protein
38184894	AH002141	AH002141-RA	AH002141-RA	PF03179	PTHR12713,PTHR12713:SF14	KOG1772		K02152	GO:0016820,GO:0016471,GO:0015992	AT3G01390.2	AVMA10,VMA10	vacuolar membrane ATPase 10
38185568	AH002142	AH002142-RA	AH002142-RA	PF05553	PTHR33265					AT1G52140.1
38185777	AH002143	AH002143-RA	AH002143-RA		PTHR33265,PTHR33265:SF8					AT1G52140.1
38183848	AH002144	AH002144-RA	AH002144-RA		PTHR33265,PTHR33265:SF8					AT1G52140.1
38185786	AH002145	AH002145-RA	AH002145-RA	PF05553	PTHR33265,PTHR33265:SF8					AT4G29110.1
38183864	AH002146	AH002146-RA	AH002146-RA	PF05641,PF16135	PTHR24098,PTHR24098:SF4		2.3.1.48			AT5G58610.1		PHD finger transcription factor, putative
38185400	AH002147	AH002147-RA	AH002147-RA	PF00069	PTHR11909,PTHR11909:SF73	KOG1164	2.7.11.1		GO:0006468,GO:0005524,GO:0004672	AT2G25760.2		Protein kinase family protein
38185964	AH002148	AH002148-RA	AH002148-RA	PF00069	PTHR11909,PTHR11909:SF73		2.7.11.1		GO:0006468,GO:0005524,GO:0004672	AT2G25760.2		Protein kinase family protein
38184347	AH002149	AH002149-RA	AH002149-RA	PF16719	PTHR33827,PTHR33827:SF1					AT1G15215.2
38185783	AH002150	AH002150-RA	AH002150-RA							AT1G15215.2
38183916	AH002151	AH002151-RA	AH002151-RA	PF00141	PTHR31235		1.11.1.7		GO:0055114,GO:0020037,GO:0006979,GO:0004601	AT4G26010.1		Peroxidase superfamily protein
38185867	AH002152	AH002152-RA	AH002152-RA	PF00069	PTHR11909,PTHR11909:SF73		2.7.11.1		GO:0006468,GO:0005524,GO:0004672	AT2G25760.2		Protein kinase family protein
38184960	AH002153	AH002153-RA	AH002153-RA	PF16719	PTHR33827,PTHR33827:SF1					AT1G15215.2
38184450	AH002154	AH002154-RA	AH002154-RA
38185936	AH002155	AH002155-RA	AH002155-RA	PF00141	PTHR31235		1.11.1.7		GO:0055114,GO:0020037,GO:0006979,GO:0004601	AT4G26010.1		Peroxidase superfamily protein
38185505	AH002156	AH002156-RA	AH002156-RA
38184564	AH002157	AH002157-RA	AH002157-RA	PF14226	PTHR10209,PTHR10209:SF89		1.14.11.23			AT1G79760.1	DTA4	downstream target of AGL15-4
38184007	AH002158	AH002158-RA	AH002158-RA	PF14510,PF08370,PF00005,PF01061	PTHR19241,PTHR19241:SF246		3.6.3.25		GO:0016887,GO:0005524,GO:0016020	AT1G59870.1	ABCG36,ATABCG36,ATPDR8,PDR8,PEN3	ABC-2 and Plant PDR ABC-type transporter family protein
38184568	AH002159	AH002159-RA	AH002159-RA	PF02142,PF01808	PTHR11692		2.1.2.3,3.5.4.10	K00602	GO:0006164,GO:0004643,GO:0003937	AT2G35040.1		AICARFT/IMPCHase bienzyme family protein
38184506	AH002160	AH002160-RA	AH002160-RA
38185283	AH002161	AH002161-RA	AH002161-RA	PF00161	PTHR33453,PTHR33453:SF2		3.2.2.22		GO:0030598,GO:0017148
38184893	AH002162	AH002162-RA	AH002162-RA	PF00390,PF03949	PTHR23406,PTHR23406:SF11		1.1.1.40	K00029	GO:0055114,GO:0004471,GO:0051287	AT1G79750.1	ATNADP-ME4,NADP-ME4	NADP-malic enzyme 4
38183943	AH002163	AH002163-RA	AH002163-RA	PF00249	PTHR24078,PTHR24078:SF169					AT5G47390.1		myb-like transcription factor family protein
38185996	AH002164	AH002164-RA	AH002164-RA	PF03985	PTHR23188,PTHR23188:SF12	KOG2478		K15174	GO:0016593,GO:0016570,GO:0006368	AT1G79730.1	ELF7	hydroxyproline-rich glycoprotein family protein
38184658	AH002165	AH002165-RA	AH002165-RA	PF12460,PF14500	PTHR12891	KOG1967		K15075		AT5G48120.1		ARM repeat superfamily protein
38183971	AH002166	AH002166-RA	AH002166-RA	PF02668	PTHR10696,PTHR10696:SF21				GO:0055114,GO:0016491	AT3G21360.1		2-oxoglutarate (2OG) and Fe(II)-dependent oxygenase superfamily protein
38184240	AH002167	AH002167-RA	AH002167-RA	PF13855,PF00931	PTHR23155,PTHR23155:SF563	KOG4658			GO:0005515,GO:0043531	AT3G14470.1		NB-ARC domain-containing disease resistance protein
38185185	AH002168	AH002168-RA	AH002168-RA							AT5G46270.1		Disease resistance protein (TIR-NBS-LRR class) family
38186108	AH002169	AH002169-RA	AH002169-RA	PF01656	PTHR23264	KOG3022				AT5G50960.1	ATNBP35,NBP35	nucleotide binding protein 35
38185658	AH002170	AH002170-RA	AH002170-RA	PF03060	PTHR32332,PTHR32332:SF20		1.3.1.9		GO:0055114,GO:0018580	AT5G64250.2		Aldolase-type TIM barrel family protein
38185683	AH002171	AH002171-RA	AH002171-RA		PTHR23155,PTHR23155:SF563					AT3G14470.1		NB-ARC domain-containing disease resistance protein
38185242	AH002172	AH002172-RA	AH002172-RA	PF00201	PTHR11926,PTHR11926:SF286	KOG1192	2.4.1.324		GO:0016758,GO:0008152	AT1G22380.1	AtUGT85A3,UGT85A3	UDP-glucosyl transferase 85A3
38184596	AH002173	AH002173-RA	AH002173-RA		PTHR24078,PTHR24078:SF315					AT4G39960.1		Molecular chaperone Hsp40/DnaJ family protein
38184208	AH002174	AH002174-RA	AH002174-RA	PF00201	PTHR11926,PTHR11926:SF286	KOG1192	2.4.1.324		GO:0016758,GO:0008152	AT1G22360.1	AtUGT85A2,UGT85A2	UDP-glucosyl transferase 85A2
38185523	AH002175	AH002175-RA	AH002175-RA	PF00201	PTHR11926,PTHR11926:SF286		2.4.1.324		GO:0016758,GO:0008152	AT1G22380.1	AtUGT85A3,UGT85A3	UDP-glucosyl transferase 85A3
38184831	AH002176	AH002176-RA	AH002176-RA	PF01429	PTHR24375,PTHR24375:SF190				GO:0005634,GO:0003677	AT1G22310.2	ATMBD8,MBD8	methyl-CPG-binding domain 8
38185735	AH002177	AH002177-RA	AH002177-RA	PF03871,PF01191	PTHR10535	KOG3218	2.7.7.6	K03013	GO:0006351,GO:0005634,GO:0003899,GO:0003677	AT3G22320.1	ATRPABC24.3,NRPB5,NRPD5,RPB5A	Eukaryotic rpb5 RNA polymerase subunit family protein
38185027	AH002178	AH002178-RA	AH002178-RA	PF00656	PTHR31773,PTHR31773:SF4				GO:0006508,GO:0004197	AT1G02170.1	AMC1,ATMC1,ATMCPB1,LOL3,MCP1B	metacaspase 1
38184974	AH002179	AH002179-RA	AH002179-RA	PF12695	PTHR10992,PTHR10992:SF742	KOG1454	3.1.1.23			AT5G09430.1		alpha/beta-Hydrolases superfamily protein
38184967	AH002180	AH002180-RA	AH002180-RA	PF01425	PTHR11895,PTHR11895:SF92		3.5.1.4		GO:0016884	AT5G09420.1	ATTOC64-V,MTOM64,TOC64-V	translocon at the outer membrane of chloroplasts 64-V
38184941	AH002181	AH002181-RA	AH002181-RA	PF14380,PF07714	PTHR27005,PTHR27005:SF28	KOG1187	2.7.11.1		GO:0006468,GO:0004672	AT5G38210.1		Protein kinase family protein
38185318	AH002182	AH002182-RA	AH002182-RA	PF14380,PF07714	PTHR27005,PTHR27005:SF13	KOG1187	2.7.11.1		GO:0006468,GO:0004672	AT5G38210.1		Protein kinase family protein
38186015	AH002183	AH002183-RA	AH002183-RA
38183921	AH002184	AH002184-RA	AH002184-RA	PF14380,PF00069,PF07714	PTHR27005,PTHR27005:SF28	KOG1187	2.7.11.1		GO:0006468,GO:0005524,GO:0004672	AT1G18390.1		Protein kinase superfamily protein
38184046	AH002185	AH002185-RA	AH002185-RA	PF00481	PTHR13832,PTHR13832:SF314	KOG0698	3.1.3.16	K17506	GO:0003824,GO:0006470,GO:0004722	AT1G34750.1		Protein phosphatase 2C family protein
38184589	AH002186	AH002186-RA	AH002186-RA	PF06454	PTHR31142,PTHR31142:SF5					AT4G21790.1	ATTOM1,TOM1	tobamovirus multiplication 1
38185018	AH002187	AH002187-RA	AH002187-RA	PF00071	PTHR11711,PTHR11711:SF187	KOG0076		K07952	GO:0007264,GO:0005525	AT5G52210.2	ATARLB1,ATGB1,GB1	GTP-binding protein 1
38184354	AH002188	AH002188-RA	AH002188-RA	PF13423	PTHR24006,PTHR24006:SF469	KOG1872	3.4.19.12	K11842		AT2G22310.1	ATUBP4,UBP4	ubiquitin-specific protease 4
38184253	AH002189	AH002189-RA	AH002189-RA	PF01833,PF00612,PF03859	PTHR23335,PTHR23335:SF12				GO:0005515,GO:0005634,GO:0003677	AT5G64220.1		Calmodulin-binding transcription activator protein with CG-1 and Ankyrin domains
38185529	AH002190	AH002190-RA	AH002190-RA	PF01786	PTHR31803,PTHR31803:SF6		1.10.3.11	K17893	GO:0055114,GO:0009916	AT5G64210.1	AOX2	alternative oxidase 2
38185348	AH002191	AH002191-RA	AH002191-RA	PF01786	PTHR31803,PTHR31803:SF6		1.10.3.11		GO:0055114,GO:0009916	AT5G64210.1	AOX2	alternative oxidase 2
38185945	AH002192	AH002192-RA	AH002192-RA	PF00403,PF12710,PF00122	PTHR24093,PTHR24093:SF124		3.6.3.4,3.6.3.54	K01533	GO:0046872,GO:0030001,GO:0000166	AT4G33520.3	HMA6,PAA1	P-type ATP-ase 1
38184525	AH002193	AH002193-RA	AH002193-RA	PF08477	PTHR11711,PTHR11711:SF31	KOG0070		K07950	GO:0007264,GO:0005525	AT3G22950.2	ARFC1,ATARFC1	ADP-ribosylation factor C1
38185132	AH002194	AH002194-RA	AH002194-RA	PF08263,PF00560,PF00069	PTHR27000,PTHR27000:SF196	KOG1187	2.7.11.1		GO:0005515,GO:0006468,GO:0005524,GO:0004672	AT4G08850.1		Leucine-rich repeat receptor-like protein kinase family protein
38185058	AH002195	AH002195-RA	AH002195-RA	PF00282	PTHR11999,PTHR11999:SF86		4.1.1.15	K01580	GO:0030170,GO:0019752,GO:0016831	AT5G17330.1	GAD,GAD1	glutamate decarboxylase
38185589	AH002196	AH002196-RA	AH002196-RA	PF13850,PF07970	PTHR10984,PTHR10984:SF35	KOG2667				AT1G36050.1		Endoplasmic reticulum vesicle transporter protein
38184176	AH002197	AH002197-RA	AH002197-RA	PF01926	PTHR10903		3.6.5.2		GO:0005525	AT5G05000.2	ATTOC34,OEP34,TOC34	translocon at the outer envelope membrane of chloroplasts 34
38184840	AH002198	AH002198-RA	AH002198-RA	PF00230	PTHR19139,PTHR19139:SF162	KOG0223			GO:0016020,GO:0006810,GO:0005215	AT1G01620.1	PIP1;3,PIP1C,TMP-B	plasma membrane intrinsic protein 1C
38185129	AH002199	AH002199-RA	AH002199-RA	PF01042,PF01902	PTHR12196	KOG2316	6.3.1.14	K06927		AT3G04480.1		endoribonucleases
38185448	AH002200	AH002200-RA	AH002200-RA	PF00195	PTHR11877,PTHR11877:SF25					AT4G34850.1	LAP5	Chalcone and stilbene synthase family protein
38186077	AH002201	AH002201-RA	AH002201-RA	PF02704	PTHR23201,PTHR23201:SF2					AT1G75750.1	GASA1	GAST1 protein homolog 1
38184325	AH002202	AH002202-RA	AH002202-RA	PF02704	PTHR23201,PTHR23201:SF2					AT1G75750.1	GASA1	GAST1 protein homolog 1
38184813	AH002203	AH002203-RA	AH002203-RA	PF00810	PTHR10585,PTHR10585:SF35	KOG3106			GO:0046923,GO:0016021,GO:0006621	AT1G19970.1		ER lumen protein retaining receptor family protein
38185932	AH002204	AH002204-RA	AH002204-RA	PF12899	PTHR31916,PTHR31916:SF15		3.2.1.26		GO:0033926	AT4G34860.1		Plant neutral invertase family protein
38185884	AH002205	AH002205-RA	AH002205-RA	PF10441	PTHR15682					AT4G30150.1
38183962	AH002206	AH002206-RA	AH002206-RA		PTHR33306,PTHR33306:SF7					AT2G21180.1
38184549	AH002207	AH002207-RA	AH002207-RA	PF00569,PF03107	PTHR13871				GO:0008270	AT2G16050.1		Cysteine/Histidine-rich C1 domain family protein
38185574	AH002208	AH002208-RA	AH002208-RA	PF12796	PTHR24177	KOG4412				AT4G03460.1		Ankyrin repeat family protein
38185713	AH002209	AH002209-RA	AH002209-RA
38184019	AH002210	AH002210-RA	AH002210-RA		PTHR11562,PTHR11562:SF33				GO:0055085,GO:0016021,GO:0008324,GO:0006812	AT2G39450.1	ATMTP11,MTP11	Cation efflux family protein
38185805	AH002211	AH002211-RA	AH002211-RA	PF13962,PF12796	PTHR24177,PTHR24177:SF52	KOG4412				AT4G03500.1		Ankyrin repeat family protein
38184737	AH002212	AH002212-RA	AH002212-RA
38184670	AH002213	AH002213-RA	AH002213-RA		PTHR13871,PTHR13871:SF33					AT2G37820.1		Cysteine/Histidine-rich C1 domain family protein
38186111	AH002214	AH002214-RA	AH002214-RA	PF03107,PF07649	PTHR13871,PTHR13871:SF33				GO:0055114,GO:0047134	AT2G16050.1		Cysteine/Histidine-rich C1 domain family protein
38185378	AH002215	AH002215-RA	AH002215-RA	PF13637,PF12796	PTHR24177					AT4G03500.1		Ankyrin repeat family protein
38184513	AH002216	AH002216-RA	AH002216-RA	PF12796	PTHR24177,PTHR24177:SF52	KOG0502				AT4G05040.2		ankyrin repeat family protein
38183792	AH002217	AH002217-RA	AH002217-RA
38185933	AH002218	AH002218-RA	AH002218-RA		PTHR24177,PTHR24177:SF52					AT4G03500.1		Ankyrin repeat family protein
38185359	AH002219	AH002219-RA	AH002219-RA
38184937	AH002220	AH002220-RA	AH002220-RA	PF03107	PTHR13871,PTHR13871:SF33					AT2G37820.1		Cysteine/Histidine-rich C1 domain family protein
38185503	AH002221	AH002221-RA	AH002221-RA	PF07649	PTHR13871,PTHR13871:SF51				GO:0055114,GO:0047134	AT2G16050.1		Cysteine/Histidine-rich C1 domain family protein
38186033	AH002222	AH002222-RA	AH002222-RA	PF12796	PTHR24177	KOG4412				AT4G03500.1		Ankyrin repeat family protein
38184201	AH002223	AH002223-RA	AH002223-RA	PF13962,PF12796	PTHR24177,PTHR24177:SF52	KOG0502				AT4G03500.1		Ankyrin repeat family protein
38183763	AH002224	AH002224-RA	AH002224-RA		PTHR32448		1.21.3.8			AT1G30730.1		FAD-binding Berberine family protein
38184595	AH002225	AH002225-RA	AH002225-RA	PF01565	PTHR32448		1.3.3.8		GO:0055114,GO:0050660,GO:0016491	AT1G30700.1		FAD-binding Berberine family protein
38186075	AH002226	AH002226-RA	AH002226-RA	PF00010	PTHR23042,PTHR23042:SF70				GO:0046983	AT3G19860.2	bHLH121	basic helix-loop-helix (bHLH) DNA-binding superfamily protein
38185672	AH002227	AH002227-RA	AH002227-RA	PF02466	PTHR13002					AT5G63000.1		Mitochondrial import inner membrane translocase subunit Tim17/Tim22/Tim23 family protein
38183825	AH002228	AH002228-RA	AH002228-RA	PF03896	PTHR12924,PTHR12924:SF0	KOG1631		K13249	GO:0005789	AT2G21160.1		Translocon-associated protein (TRAP), alpha subunit
38184419	AH002229	AH002229-RA	AH002229-RA		PTHR31431,PTHR31431:SF1	KOG4833		K14311		AT4G38760.1		Protein of unknown function (DUF3414)
38185455	AH002230	AH002230-RA	AH002230-RA	PF00160	PTHR11071	KOG0865	5.2.1.8		GO:0006457,GO:0003755,GO:0000413	AT4G38740.1	ROC1	rotamase CYP 1
38184758	AH002231	AH002231-RA	AH002231-RA	PF08241,PF01565,PF08031	PTHR32448		1.3.3.8		GO:0008168,GO:0008152,GO:0055114,GO:0050660,GO:0016491	AT2G34790.1	EDA28,MEE23	FAD-binding Berberine family protein
38184070	AH002232	AH002232-RA	AH002232-RA	PF00335	PTHR32191,PTHR32191:SF0	KOG3882			GO:0016021	AT2G19580.1	TET2	tetraspanin2
38184006	AH002233	AH002233-RA	AH002233-RA	PF05653	PTHR12570,PTHR12570:SF11				GO:0016021,GO:0015693,GO:0015095	AT2G21120.1		Protein of unknown function (DUF803)
38185680	AH002234	AH002234-RA	AH002234-RA	PF06273	PTHR32091,PTHR32091:SF5					AT4G38710.2		glycine-rich protein
38185020	AH002235	AH002235-RA	AH002235-RA
38184938	AH002236	AH002236-RA	AH002236-RA	PF01190	PTHR33210,PTHR33210:SF2					AT2G16630.1		Pollen Ole e 1 allergen and extensin family protein
38184301	AH002237	AH002237-RA	AH002237-RA	PF02519	PTHR31175,PTHR31175:SF13				GO:0009733	AT1G29450.1		SAUR-like auxin-responsive protein family
38184949	AH002238	AH002238-RA	AH002238-RA	PF02519	PTHR31175,PTHR31175:SF13				GO:0009733	AT1G29500.1		SAUR-like auxin-responsive protein family
38184314	AH002239	AH002239-RA	AH002239-RA	PF02365	PTHR31989,PTHR31989:SF9				GO:0006355,GO:0003677	AT1G54330.1	ANAC020,NAC020	NAC domain containing protein 20
38185835	AH002240	AH002240-RA	AH002240-RA	PF01425	PTHR11895,PTHR11895:SF89	KOG1211	3.5.1.86	K01426	GO:0016884	AT4G34880.1		Amidase family protein
38185405	AH002241	AH002241-RA	AH002241-RA	PF09177	PTHR34949,PTHR34949:SF1				GO:0048193,GO:0016020	AT4G30240.1		Syntaxin/t-SNARE family protein
38184471	AH002242	AH002242-RA	AH002242-RA	PF03018	PTHR21495,PTHR21495:SF80					AT2G21100.1		Disease resistance-responsive (dirigent-like protein) family protein
38183783	AH002243	AH002243-RA	AH002243-RA	PF01926,PF11886	PTHR10903,PTHR10903:SF47		3.6.5.2		GO:0005525	AT2G16640.1	ATTOC132,TOC132	multimeric translocon complex in the outer envelope membrane 132
38186128	AH002244	AH002244-RA	AH002244-RA	PF00388,PF00319	PTHR13593	KOG4306			GO:0046983,GO:0003677	AT4G38690.1		PLC-like phosphodiesterases superfamily protein
38185472	AH002245	AH002245-RA	AH002245-RA	PF01486	PTHR11945,PTHR11945:SF236				GO:0006355,GO:0005634,GO:0003700	AT4G24540.1	AGL24	AGAMOUS-like 24
38185471	AH002245	AH002245-RB	AH002245-RB	PF01486	PTHR11945,PTHR11945:SF236				GO:0006355,GO:0005634,GO:0003700	AT4G24540.1	AGL24	AGAMOUS-like 24
38184952	AH002246	AH002246-RA	AH002246-RA	PF00098,PF00313	PTHR11544				GO:0008270,GO:0003676,GO:0006355,GO:0003677	AT2G21060.1	ATCSP4,ATGRP2B,GRP2B	glycine-rich protein 2B
38184183	AH002247	AH002247-RA	AH002247-RA
38185851	AH002248	AH002248-RA	AH002248-RA	PF00314	PTHR31048,PTHR31048:SF4					AT4G38660.1		Pathogenesis-related thaumatin superfamily protein
38185040	AH002249	AH002249-RA	AH002249-RA	PF02507	PTHR34939,PTHR34939:SF1		1.97.1.12	K02694	GO:0015979,GO:0009538,GO:0009522	AT1G31330.1	PSAF	photosystem I subunit F
38185485	AH002250	AH002250-RA	AH002250-RA		PTHR31490,PTHR31490:SF3		3.2.1.8			AT4G38650.1		Glycosyl hydrolase family 10 protein
38186231	AH002251	AH002251-RA	AH002251-RA	PF00331	PTHR31490,PTHR31490:SF3		3.2.1.8		GO:0005975,GO:0004553	AT4G38650.1		Glycosyl hydrolase family 10 protein
38184077	AH002252	AH002252-RA	AH002252-RA	PF06813	PTHR21576,PTHR21576:SF17					AT4G34950.1		Major facilitator superfamily protein
38184779	AH002253	AH002253-RA	AH002253-RA	PF04515	PTHR12385,PTHR12385:SF44					AT4G38640.1		Plasma-membrane choline transporter family protein
38185105	AH002254	AH002254-RA	AH002254-RA	PF00319	PTHR11945,PTHR11945:SF176				GO:0046983,GO:0003677	AT5G55690.1		MADS-box transcription factor family protein
38185644	AH002255	AH002255-RA	AH002255-RA	PF00241	PTHR11913,PTHR11913:SF16	KOG1735		K05765	GO:0005622,GO:0003779,GO:0030042,GO:0015629	AT2G16700.1	ADF5,ATADF5	actin depolymerizing factor 5
38184703	AH002256	AH002256-RA	AH002256-RA	PF01490	PTHR22950,PTHR22950:SF205	KOG1303				AT5G09220.1	AAP2	amino acid permease 2
38185535	AH002257	AH002257-RA	AH002257-RA							AT4G34990.1	AtMYB32,MYB32	myb domain protein 32
38184921	AH002258	AH002258-RA	AH002258-RA	PF00141	PTHR31356,PTHR31356:SF9		1.11.1.11	K00434	GO:0055114,GO:0020037,GO:0006979,GO:0004601	AT4G35000.1	APX3	ascorbate peroxidase 3
38185296	AH002259	AH002259-RA	AH002259-RA	PF17047,PF00168	PTHR10774,PTHR10774:SF50				GO:0005515	AT2G20990.1	ATSYTA,NTMC2T1.1,NTMC2TYPE1.1,SYT1,SYTA	synaptotagmin A
38184995	AH002260	AH002260-RA	AH002260-RA	PF00632	PTHR11254,PTHR11254:SF73	KOG0170	6.3.2.19	K10590	GO:0004842	AT4G38600.1	KAK,UPL3	HEAT repeat ;HECT-domain (ubiquitin-transferase)
38185629	AH002261	AH002261-RA	AH002261-RA	PF13364,PF02449,PF02140	PTHR23421,PTHR23421:SF52		3.2.1.23		GO:0009341,GO:0005975,GO:0004565,GO:0030246,GO:0004553	AT2G16730.1	BGAL13	glycosyl hydrolase family 35 protein
38183944	AH002262	AH002262-RA	AH002262-RA	PF02140,PF01301	PTHR23421,PTHR23421:SF52	KOG0496	3.2.1.23		GO:0030246,GO:0005975,GO:0004553	AT2G16730.1	BGAL13	glycosyl hydrolase family 35 protein
38184174	AH002263	AH002263-RA	AH002263-RA		PTHR23421,PTHR23421:SF52		3.2.1.23		GO:0005975,GO:0004553	AT4G35010.1	BGAL11	beta-galactosidase 11
38184701	AH002264	AH002264-RA	AH002264-RA	PF09329	PTHR13454			K10736	GO:0006260,GO:0005634	AT2G20980.1	MCM10	minichromosome maintenance 10
38185510	AH002265	AH002265-RA	AH002265-RA	PF08477	PTHR24072,PTHR24072:SF171	KOG0393		K04392	GO:0007264,GO:0005525	AT4G35020.3	ARAC3,ATROP6,RAC3,RHO1PS,ROP6	RAC-like 3
38186078	AH002266	AH002266-RA	AH002266-RA	PF00179	PTHR24068	KOG0417	6.3.2.19	K06689		AT5G53300.2	UBC10	ubiquitin-conjugating enzyme 10
38184234	AH002267	AH002267-RA	AH002267-RA	PF00582,PF00069	PTHR27001,PTHR27001:SF235	KOG1187	2.7.11.1		GO:0006950,GO:0006468,GO:0005524,GO:0004672	AT2G16750.1		Protein kinase protein with adenine nucleotide alpha hydrolases-like domain
38184917	AH002268	AH002268-RA	AH002268-RA	PF07716	PTHR23334,PTHR23334:SF25				GO:0043565,GO:0006355,GO:0003700,GO:0006351	AT4G35040.1	bZIP19	Basic-leucine zipper (bZIP) transcription factor family protein
38185009	AH002269	AH002269-RA	AH002269-RA	PF00403	PTHR22814,PTHR22814:SF155				GO:0046872,GO:0030001	AT4G38580.1	ATFP6,FP6,HIPP26	farnesylated protein 6
38186192	AH002270	AH002270-RA	AH002270-RA	PF13920	PTHR10044,PTHR10044:SF112	KOG1100		K19042		AT4G35070.1		SBP (S-ribonuclease binding protein) family protein
38184407	AH002271	AH002271-RA	AH002271-RA	PF13386	PTHR33876,PTHR33876:SF1					AT2G16800.1		high-affinity nickel-transport family protein
38184806	AH002272	AH002272-RA	AH002272-RA	PF01066	PTHR15362,PTHR15362:SF4	KOG3240	2.7.8.11	K00999	GO:0016780,GO:0016020,GO:0008654	AT1G68000.1	ATPIS,ATPIS1,PIS1	phosphatidylinositol synthase 1
38185474	AH002273	AH002273-RA	AH002273-RA	PF13386	PTHR33876,PTHR33876:SF1					AT2G16800.1		high-affinity nickel-transport family protein
38184160	AH002274	AH002274-RA	AH002274-RA	PF00389,PF02826	PTHR10996,PTHR10996:SF169	KOG0069	1.1.1.81,1.1.1.29	K15893	GO:0055114,GO:0051287,GO:0016616,GO:0008152	AT1G68010.1	ATHPR1,HPR	hydroxypyruvate reductase
38184707	AH002275	AH002275-RA	AH002275-RA	PF03931,PF01466	PTHR11165	KOG1724		K03094	GO:0006511	AT1G75950.1	ASK1,ATSKP1,SKP1,SKP1A,UIP1	S phase kinase-associated protein 1
38185045	AH002276	AH002276-RA	AH002276-RA	PF07786	PTHR31061,PTHR31061:SF10		2.3.1.78	K10532		AT5G47900.1		Protein of unknown function (DUF1624)
38185745	AH002277	AH002277-RA	AH002277-RA	PF00230	PTHR19139,PTHR19139:SF158	KOG0223			GO:0016020,GO:0006810,GO:0005215	AT2G16850.1	PIP2;8,PIP3B	plasma membrane intrinsic protein 2;8
38185335	AH002278	AH002278-RA	AH002278-RA	PF12338,PF00101	PTHR31262		4.1.1.39	K01602		AT1G67090.1	RBCS1A	ribulose bisphosphate carboxylase small chain 1A
38186057	AH002279	AH002279-RA	AH002279-RA	PF08231	PTHR13264,PTHR13264:SF5	KOG2609				AT2G16860.1		GCIP-interacting family protein
38185815	AH002280	AH002280-RA	AH002280-RA	PF02298	PTHR33021,PTHR33021:SF24				GO:0009055	AT3G17675.1		Cupredoxin superfamily protein
38185179	AH002281	AH002281-RA	AH002281-RA	PF06916	PTHR21377,PTHR21377:SF2	KOG4526				AT2G20940.1		Protein of unknown function (DUF1279)
38184065	AH002282	AH002282-RA	AH002282-RA	PF00179	PTHR24067,PTHR24067:SF97		6.3.2.19	K10581		AT2G16920.1	PFU2,UBC23	ubiquitin-conjugating enzyme 23
38186155	AH002283	AH002283-RA	AH002283-RA	PF00076	PTHR23139,PTHR23139:SF62	KOG0120			GO:0003676	AT1G60900.1		U2 snRNP auxilliary factor, large subunit, splicing factor
38185450	AH002284	AH002284-RA	AH002284-RA	PF04099	PTHR12403	KOG3444			GO:0006888,GO:0005801,GO:0005622	AT2G20930.1		SNARE-like superfamily protein
38184546	AH002285	AH002285-RA	AH002285-RA	PF01494	PTHR13789,PTHR13789:SF185	KOG2614			GO:0071949	AT5G05320.1		FAD/NAD(P)-binding oxidoreductase family protein
38183794	AH002286	AH002286-RA	AH002286-RA	PF01494	PTHR13789,PTHR13789:SF185				GO:0071949	AT5G05320.1		FAD/NAD(P)-binding oxidoreductase family protein
38185883	AH002287	AH002287-RA	AH002287-RA	PF13893,PF15519,PF00076	PTHR24012,PTHR24012:SF361	KOG0147		K13091	GO:0003676	AT2G16940.2		Splicing factor, CC1-like
38184107	AH002288	AH002288-RA	AH002288-RA	PF05198	PTHR10938,PTHR10938:SF2			K02520	GO:0006413,GO:0003743	AT1G34360.1		translation initiation factor 3 (IF-3) family protein
38186154	AH002289	AH002289-RA	AH002289-RA	PF00481	PTHR13832,PTHR13832:SF237	KOG0700	3.1.3.16	K01102	GO:0003824,GO:0006470,GO:0004722	AT4G38520.1		Protein phosphatase 2C family protein
38184569	AH002290	AH002290-RA	AH002290-RA	PF04783,PF04782	PTHR21450,PTHR21450:SF17					AT1G21740.1		Protein of unknown function (DUF630 and DUF632)
38184021	AH002291	AH002291-RA	AH002291-RA	PF11833	PTHR33372,PTHR33372:SF5					AT2G20920.1		Protein of unknown function (DUF3353)
38186169	AH002292	AH002292-RA	AH002292-RA		PTHR10742,PTHR10742:SF290		1.3.99.29
38185440	AH002293	AH002293-RA	AH002293-RA	PF04765	PTHR12956,PTHR12956:SF22					AT4G38500.1		Protein of unknown function (DUF616)
38185443	AH002294	AH002294-RA	AH002294-RA	PF08265	PTHR31200,PTHR31200:SF1	KOG4137		K11667	GO:0031011,GO:0006355,GO:0006338	AT4G38495.1
38183891	AH002295	AH002295-RA	AH002295-RA	PF00076				K09537	GO:0003676	AT5G23590.1		DNAJ heat shock N-terminal domain-containing protein
38185613	AH002296	AH002296-RA	AH002296-RA	PF07876	PTHR33178,PTHR33178:SF3					AT2G31670.1		Stress responsive alpha-beta barrel domain protein
38185194	AH002297	AH002297-RA	AH002297-RA	PF01535,PF14432	PTHR24015,PTHR24015:SF103					AT4G35130.1		Tetratricopeptide repeat (TPR)-like superfamily protein
38183964	AH002298	AH002298-RA	AH002298-RA	PF01535	PTHR24015,PTHR24015:SF665					AT4G35130.1		Tetratricopeptide repeat (TPR)-like superfamily protein
38185918	AH002299	AH002299-RA	AH002299-RA							AT2G17710.1
38184809	AH002300	AH002300-RA	AH002300-RA	PF00069	PTHR27001,PTHR27001:SF150		2.7.11.1		GO:0006468,GO:0005524,GO:0004672	AT1G24030.1		Protein kinase superfamily protein
38185500	AH002301	AH002301-RA	AH002301-RA		PTHR27001,PTHR27001:SF150		2.7.11.1			AT1G24030.1		Protein kinase superfamily protein
38183976	AH002302	AH002302-RA	AH002302-RA	PF10604	PTHR31907,PTHR31907:SF1					AT1G24020.1	MLP423	MLP-like protein 423
38184080	AH002303	AH002303-RA	AH002303-RA		PTHR33148,PTHR33148:SF4
38185029	AH002304	AH002304-RA	AH002304-RA
38185703	AH002305	AH002305-RA	AH002305-RA
38184295	AH002306	AH002306-RA	AH002306-RA	PF07690	PTHR23504,PTHR23504:SF36	KOG2816			GO:0055085,GO:0016021	AT2G16980.2		Major facilitator superfamily protein
38184928	AH002307	AH002307-RA	AH002307-RA	PF05180	PTHR20922,PTHR20922:SF15	KOG3277		K17808	GO:0008270	AT5G27280.1		Zim17-type zinc finger protein
38185285	AH002308	AH002308-RA	AH002308-RA	PF01965	PTHR11019,PTHR11019:SF49	KOG2764		K03152		AT4G34020.1		Class I glutamine amidotransferase-like superfamily protein
38186000	AH002309	AH002309-RA	AH002309-RA	PF00400	PTHR15574,PTHR15574:SF32	KOG1310			GO:0005515	AT4G35140.1		Transducin/WD40 repeat-like superfamily protein
38185810	AH002310	AH002310-RA	AH002310-RA	PF02260,PF08064,PF00454,PF02259	PTHR11139,PTHR11139:SF69		2.7.11.1	K06640	GO:0005515,GO:0004674,GO:0016773	AT5G40820.1	ATATR,ATR,ATRAD3	Ataxia telangiectasia-mutated and RAD3-related
38185088	AH002311	AH002311-RA	AH002311-RA	PF00924	PTHR31618,PTHR31618:SF4				GO:0055085,GO:0016020	AT1G78610.1	MSL6	mechanosensitive channel of small conductance-like 6
38184453	AH002312	AH002312-RA	AH002312-RA	PF01842,PF07714	PTHR23257,PTHR23257:SF347	KOG0192	2.7.12.1		GO:0016597,GO:0008152,GO:0006468,GO:0004672	AT4G38470.1		ACT-like protein tyrosine kinase family protein
38184286	AH002313	AH002313-RA	AH002313-RA	PF00646	PTHR24006,PTHR24006:SF449	KOG1947			GO:0005515	AT2G17020.1		F-box/RNI-like superfamily protein
38185504	AH002314	AH002314-RA	AH002314-RA	PF00128,PF07821	PTHR10357,PTHR10357:SF153	KOG0471	3.2.1.1		GO:0043169,GO:0005975,GO:0003824,GO:0005509,GO:0004556	AT4G25000.1	AMY1,ATAMY1	alpha-amylase-like
38184682	AH002315	AH002315-RA	AH002315-RA	PF00348	PTHR12001,PTHR12001:SF41	KOG0776	2.5.1.29	K13789	GO:0008299	AT4G38460.1	GGR	geranylgeranyl reductase
38184581	AH002316	AH002316-RA	AH002316-RA							AT2G17030.1		F-box family protein with a domain of unknown function (DUF295)
38184055	AH002317	AH002317-RA	AH002317-RA	PF00128,PF07821	PTHR10357,PTHR10357:SF153	KOG0471	3.2.1.1	K01176	GO:0043169,GO:0005975,GO:0003824,GO:0005509,GO:0004556	AT4G25000.1	AMY1,ATAMY1	alpha-amylase-like
38184433	AH002318	AH002318-RA	AH002318-RA	PF00128,PF07821	PTHR10357,PTHR10357:SF153	KOG0471	3.2.1.1	K01176	GO:0043169,GO:0005975,GO:0003824,GO:0005509,GO:0004556	AT4G25000.1	AMY1,ATAMY1	alpha-amylase-like
38186234	AH002319	AH002319-RA	AH002319-RA
38185949	AH002320	AH002320-RA	AH002320-RA	PF00128	PTHR10357,PTHR10357:SF153		3.2.1.1		GO:0043169,GO:0005975,GO:0003824	AT4G25000.1	AMY1,ATAMY1	alpha-amylase-like
38185365	AH002321	AH002321-RA	AH002321-RA	PF07821	PTHR10357,PTHR10357:SF153		3.2.1.1		GO:0005975,GO:0005509,GO:0004556,GO:0003824	AT4G25000.1	AMY1,ATAMY1	alpha-amylase-like
38184181	AH002322	AH002322-RA	AH002322-RA	PF00128,PF07821	PTHR10357,PTHR10357:SF153		3.2.1.1	K01176	GO:0043169,GO:0005975,GO:0003824,GO:0005509,GO:0004556	AT4G25000.1	AMY1,ATAMY1	alpha-amylase-like
38186093	AH002323	AH002323-RA	AH002323-RA	PF03759	PTHR33101,PTHR33101:SF6				GO:0005089	AT4G38430.1	ATROPGEF1,ROPGEF1	rho guanyl-nucleotide exchange factor 1
38185487	AH002324	AH002324-RA	AH002324-RA	PF06244	PTHR21680,PTHR21680:SF0	KOG3223				AT1G16210.1
38184396	AH002325	AH002325-RA	AH002325-RA	PF03168	PTHR31852,PTHR31852:SF8					AT2G41990.1
38185600	AH002326	AH002326-RA	AH002326-RA	PF00257	PTHR33346				GO:0009415,GO:0006950	AT1G20440.1	AtCOR47,COR47,RD17	cold-regulated 47
38185065	AH002327	AH002327-RA	AH002327-RA	PF01490	PTHR22950,PTHR22950:SF299	KOG1303				AT1G47670.1		Transmembrane amino acid transporter family protein
38184593	AH002328	AH002328-RA	AH002328-RA	PF01490	PTHR22950,PTHR22950:SF233	KOG1303				AT1G47670.1		Transmembrane amino acid transporter family protein
38184040	AH002329	AH002329-RA	AH002329-RA	PF02519	PTHR31175				GO:0009733	AT1G29500.1		SAUR-like auxin-responsive protein family
38184466	AH002330	AH002330-RA	AH002330-RA
38183867	AH002331	AH002331-RA	AH002331-RA	PF02519	PTHR31175				GO:0009733	AT1G29500.1		SAUR-like auxin-responsive protein family
38186125	AH002332	AH002332-RA	AH002332-RA	PF02519	PTHR31175				GO:0009733	AT1G29430.1		SAUR-like auxin-responsive protein family
38185560	AH002333	AH002333-RA	AH002333-RA
38184219	AH002334	AH002334-RA	AH002334-RA
38186035	AH002335	AH002335-RA	AH002335-RA
38185312	AH002336	AH002336-RA	AH002336-RA	PF02519	PTHR31175,PTHR31175:SF13				GO:0009733	AT1G29500.1		SAUR-like auxin-responsive protein family
38185267	AH002337	AH002337-RA	AH002337-RA	PF02272,PF07973,PF01411	PTHR11777,PTHR11777:SF14		6.1.1.7	K01872	GO:0003676,GO:0043039,GO:0016876,GO:0005524,GO:0006419,GO:0004813,GO:0000166	AT5G22800.1	EMB1030,EMB263,EMB86	Alanyl-tRNA synthetase, class IIc
38183795	AH002338	AH002338-RA	AH002338-RA	PF03330,PF01357	PTHR31692,PTHR31692:SF4					AT3G45970.1	ATEXLA1,ATEXPL1,ATHEXP BETA 2.1,EXLA1,EXPL1	expansin-like A1
38184529	AH002339	AH002339-RA	AH002339-RA	PF03330,PF01357	PTHR31692,PTHR31692:SF4					AT3G45960.2	ATEXLA3,ATEXPL3,ATHEXP BETA 2.3,EXLA3,EXPL3	expansin-like A3
38183779	AH002340	AH002340-RA	AH002340-RA	PF01357	PTHR31692,PTHR31692:SF4					AT3G45970.1	ATEXLA1,ATEXPL1,ATHEXP BETA 2.1,EXLA1,EXPL1	expansin-like A1
38184340	AH002341	AH002341-RA	AH002341-RA	PF01357	PTHR31692,PTHR31692:SF4					AT4G38400.1	ATEXLA2,ATEXPL2,ATHEXP BETA 2.2,EXLA2,EXPL2	expansin-like A2
38183837	AH002342	AH002342-RA	AH002342-RA	PF03330	PTHR31692,PTHR31692:SF4					AT4G38400.1	ATEXLA2,ATEXPL2,ATHEXP BETA 2.2,EXLA2,EXPL2	expansin-like A2
38184449	AH002343	AH002343-RA	AH002343-RA	PF03641	PTHR31223,PTHR31223:SF14			K06966		AT4G35190.1		Putative lysine decarboxylase family protein
38185189	AH002344	AH002344-RA	AH002344-RA	PF02365	PTHR31989,PTHR31989:SF2				GO:0006355,GO:0003677	AT2G17040.1	anac036,NAC036	NAC domain containing protein 36
38185778	AH002345	AH002345-RA	AH002345-RA	PF03087	PTHR31509,PTHR31509:SF12					AT2G17070.1		Arabidopsis protein of unknown function (DUF241)
38184358	AH002346	AH002346-RA	AH002346-RA	PF03087	PTHR31509,PTHR31509:SF12					AT2G17070.1		Arabidopsis protein of unknown function (DUF241)
38184999	AH002347	AH002347-RA	AH002347-RA	PF13414	PTHR27001,PTHR27001:SF41	KOG1187	2.7.11.1,2.7.10.2	K14500		AT4G35230.1	BSK1	BR-signaling kinase 1
38185406	AH002348	AH002348-RA	AH002348-RA	PF04783,PF04782	PTHR21450,PTHR21450:SF2					AT4G35240.1		Protein of unknown function (DUF630 and DUF632)
38186117	AH002349	AH002349-RA	AH002349-RA	PF05368	PTHR14194,PTHR14194:SF81	KOG1203	1.3.1.75			AT4G35250.1		NAD(P)-binding Rossmann-fold superfamily protein
38185151	AH002350	AH002350-RA	AH002350-RA	PF10250	PTHR31818,PTHR31818:SF1					AT1G20550.1		O-fucosyltransferase family protein
38185889	AH002351	AH002351-RA	AH002351-RA	PF01553	PTHR23063,PTHR23063:SF2	KOG2898	2.3.1.15	K13506	GO:0016746,GO:0008152	AT5G60620.1	GPAT9	glycerol-3-phosphate acyltransferase 9
38184718	AH002352	AH002352-RA	AH002352-RA	PF01476	PTHR33734,PTHR33734:SF5					AT2G17120.1	LYM2	lysm domain GPI-anchored protein 2 precursor
38185353	AH002353	AH002353-RA	AH002353-RA		PTHR34670,PTHR34670:SF3
38186085	AH002354	AH002354-RA	AH002354-RA	PF14667	PTHR11206,PTHR11206:SF149	KOG1347				AT4G38380.1		MATE efflux family protein
38184326	AH002355	AH002355-RA	AH002355-RA	PF02386	PTHR31064				GO:0055085,GO:0008324,GO:0006812	AT4G10310.1	ATHKT1,HKT1	high-affinity K+ transporter 1
38184551	AH002356	AH002356-RA	AH002356-RA	PF00743	PTHR23023,PTHR23023:SF98	KOG1399	1.14.13.8	K00485	GO:0055114,GO:0050661,GO:0050660,GO:0004499	AT1G19250.1	FMO1	flavin-dependent monooxygenase 1
38185076	AH002357	AH002357-RA	AH002357-RA	PF00067	PTHR24298,PTHR24298:SF86				GO:0055114,GO:0020037,GO:0016705,GO:0005506	AT4G31500.1	ATR4,CYP83B1,RED1,RNT1,SUR2	cytochrome P450, family 83, subfamily B, polypeptide 1
38184484	AH002358	AH002358-RA	AH002358-RA		PTHR23023,PTHR23023:SF100		1.14.13.8			AT1G19250.1	FMO1	flavin-dependent monooxygenase 1
38185127	AH002359	AH002359-RA	AH002359-RA	PF00743	PTHR23023,PTHR23023:SF96		1.14.13.8		GO:0055114,GO:0050661,GO:0050660,GO:0004499	AT5G45180.1		Flavin-binding monooxygenase family protein
38186032	AH002360	AH002360-RA	AH002360-RA
38185320	AH002361	AH002361-RA	AH002361-RA	PF00743	PTHR23023,PTHR23023:SF126		1.14.13.8		GO:0055114,GO:0050661,GO:0050660,GO:0004499	AT1G19250.1	FMO1	flavin-dependent monooxygenase 1
38186039	AH002362	AH002362-RA	AH002362-RA	PF00067	PTHR24286,PTHR24286:SF74	KOG0157			GO:0055114,GO:0020037,GO:0016705,GO:0005506	AT1G12740.1	CYP87A2	cytochrome P450, family 87, subfamily A, polypeptide 2
38185207	AH002363	AH002363-RA	AH002363-RA		PTHR24286,PTHR24286:SF74					AT1G12740.2	CYP87A2	cytochrome P450, family 87, subfamily A, polypeptide 2
38184563	AH002364	AH002364-RA	AH002364-RA		PTHR24286,PTHR24286:SF74					AT1G12740.1	CYP87A2	cytochrome P450, family 87, subfamily A, polypeptide 2
38183818	AH002365	AH002365-RA	AH002365-RA		PTHR33088,PTHR33088:SF9					AT5G09530.1		hydroxyproline-rich glycoprotein family protein
38185588	AH002366	AH002366-RA	AH002366-RA		PTHR33088,PTHR33088:SF9					AT5G09530.1		hydroxyproline-rich glycoprotein family protein
38186181	AH002367	AH002367-RA	AH002367-RA
38185233	AH002368	AH002368-RA	AH002368-RA	PF01423	PTHR23338	KOG3172		K11088	GO:0006396	AT1G20580.1		Small nuclear ribonucleoprotein family protein
38184689	AH002369	AH002369-RA	AH002369-RA	PF03619	PTHR23423,PTHR23423:SF23	KOG2641			GO:0009626	AT4G38360.2	LAZ1	Protein of unknown function (DUF300)
38184112	AH002370	AH002370-RA	AH002370-RA							AT5G42400.1	ATXR7,SDG25	SET domain protein 25
38184728	AH002371	AH002371-RA	AH002371-RA	PF13499	PTHR10183,PTHR10183:SF323	KOG0027				AT2G38910.1	CPK20	calcium-dependent protein kinase 20
38185552	AH002372	AH002372-RA	AH002372-RA	PF00627,PF00240	PTHR10677,PTHR10677:SF22	KOG0010		K04523	GO:0005515	AT2G17200.1	DSK2	ubiquitin family protein
38186134	AH002373	AH002373-RA	AH002373-RA		PTHR34555,PTHR34555:SF1					AT2G45250.1		Integral membrane protein hemolysin-III homolog
38184519	AH002374	AH002374-RA	AH002374-RA	PF13912	PTHR26374					AT4G35280.1		C2H2-like zinc finger protein
38185019	AH002375	AH002375-RA	AH002375-RA	PF00564,PF02042	PTHR32002,PTHR32002:SF3				GO:0005515	AT4G35270.1		Plant regulator RWP-RK family protein
38185799	AH002376	AH002376-RA	AH002376-RA	PF13041	PTHR24015,PTHR24015:SF272					AT2G17140.1		Pentatricopeptide repeat (PPR) superfamily protein
38183958	AH002377	AH002377-RA	AH002377-RA	PF16414,PF02460	PTHR10796,PTHR10796:SF117			K12385	GO:0016020,GO:0008158	AT4G38350.1		Patched family protein
38184168	AH002378	AH002378-RA	AH002378-RA	PF01501	PTHR32116,PTHR32116:SF3		2.4.1.43	K13648	GO:0016757,GO:0047262	AT4G38270.2	GAUT3	galacturonosyltransferase 3
38185859	AH002379	AH002379-RA	AH002379-RA	PF00069	PTHR27001,PTHR27001:SF222	KOG1187	2.7.11.1,2.7.10.2		GO:0006468,GO:0005524,GO:0004672	AT2G17220.2		Protein kinase superfamily protein
38185596	AH002380	AH002380-RA	AH002380-RA	PF07714	PTHR27001,PTHR27001:SF3	KOG1187	2.7.11.1	K04733	GO:0006468,GO:0004672	AT1G20650.1		Protein kinase superfamily protein
38185067	AH002381	AH002381-RA	AH002381-RA
38185897	AH002382	AH002382-RA	AH002382-RA	PF01486	PTHR11945,PTHR11945:SF184				GO:0006355,GO:0005634,GO:0003700	AT3G57230.1	AGL16	AGAMOUS-like 16
38185163	AH002383	AH002383-RA	AH002383-RA	PF00319	PTHR11945,PTHR11945:SF147				GO:0046983,GO:0003677,GO:2000029,GO:0048481,GO:0048316,GO:0003700	AT2G14210.1	AGL44,ANR1	AGAMOUS-like 44
38184228	AH002384	AH002384-RA	AH002384-RA	PF00319	PTHR11945,PTHR11945:SF147				GO:0046983,GO:0003677,GO:2000029,GO:0048481,GO:0048316,GO:0003700	AT2G14210.1	AGL44,ANR1	AGAMOUS-like 44
38185977	AH002385	AH002385-RA	AH002385-RA	PF01486	PTHR11945,PTHR11945:SF184				GO:0006355,GO:0005634,GO:0003700	AT3G57230.1	AGL16	AGAMOUS-like 16
38185549	AH002386	AH002386-RA	AH002386-RA	PF04576	PTHR31422,PTHR31422:SF2					AT1G18265.1		Protein of unknown function, DUF593
38184867	AH002387	AH002387-RA	AH002387-RA		PTHR11922,PTHR11922:SF42					AT2G23970.1		Class I glutamine amidotransferase-like superfamily protein
38183877	AH002388	AH002388-RA	AH002388-RA	PF01926,PF02212,PF01031	PTHR11566,PTHR11566:SF75			K17065	GO:0005525,GO:0003924	AT4G33650.1	ADL2,DRP3A	dynamin-related protein 3A
38185619	AH002389	AH002389-RA	AH002389-RA	PF06200,PF00320,PF06203	PTHR10071,PTHR10071:SF168				GO:0043565,GO:0008270,GO:0006355,GO:0003700,GO:0005515	AT1G51600.2	GATA28,TIFY2A,ZML2	ZIM-LIKE 2
38186018	AH002390	AH002390-RA	AH002390-RA	PF14705	PTHR22739					AT4G33640.1
38185244	AH002391	AH002391-RA	AH002391-RA	PF00013	PTHR10288,PTHR10288:SF173	KOG2190		K13162	GO:0003723	AT5G64390.1	HEN4	RNA-binding KH domain-containing protein
38184428	AH002392	AH002392-RA	AH002392-RA	PF05678	PTHR34777,PTHR34777:SF1					AT1G78410.1		VQ motif-containing protein
38183817	AH002393	AH002393-RA	AH002393-RA	PF12695	PTHR17630,PTHR17630:SF32	KOG3043		K01061		AT2G32520.1		alpha/beta-Hydrolases superfamily protein
38186079	AH002394	AH002394-RA	AH002394-RA	PF00857	PTHR11080,PTHR11080:SF24	KOG4003	3.5.1.19		GO:0008152,GO:0003824	AT2G22570.1	ATNIC1,NIC1	nicotinamidase 1
38184494	AH002395	AH002395-RA	AH002395-RA	PF12014	PTHR33917,PTHR33917:SF1					AT4G33630.1	EX1	Protein of unknown function (DUF3506)
38184795	AH002396	AH002396-RA	AH002396-RA	PF01546	PTHR11014,PTHR11014:SF103			K14664	GO:0016787,GO:0008152	AT1G44350.1	ILL6	IAA-leucine resistant (ILR)-like gene 6
38184089	AH002397	AH002397-RA	AH002397-RA	PF00795	PTHR23088,PTHR23088:SF9		3.5.1.6	K01431	GO:0016810,GO:0006807	AT5G64370.1	BETA-UP,PYD3	beta-ureidopropionase
38185855	AH002398	AH002398-RA	AH002398-RA		PTHR35110,PTHR35110:SF2					AT1G73940.1
38185021	AH002399	AH002399-RA	AH002399-RA	PF08507	PTHR34965,PTHR34965:SF1					AT4G33625.1
38184871	AH002400	AH002400-RA	AH002400-RA	PF12689	PTHR17901,PTHR17901:SF14	KOG4549	3.1.3.48	K17619	GO:0016791	AT2G14110.1		Haloacid dehalogenase-like hydrolase (HAD) superfamily protein
38184052	AH002401	AH002401-RA	AH002401-RA	PF00226	PTHR24078,PTHR24078:SF259					AT5G64360.1		Chaperone DnaJ-domain superfamily protein
38185590	AH002402	AH002402-RA	AH002402-RA	PF03514	PTHR31636,PTHR31636:SF12					AT3G54220.1	SCR,SGR1	GRAS family transcription factor
38184584	AH002403	AH002403-RA	AH002403-RA	PF00484	PTHR11002,PTHR11002:SF12	KOG1578	4.2.1.1	K01673	GO:0008270,GO:0004089	AT4G33580.1	ATBCA5,BCA5	beta carbonic anhydrase 5
38184014	AH002404	AH002404-RA	AH002404-RA	PF00197					GO:0004866
38184079	AH002405	AH002405-RA	AH002405-RA							AT1G44224.1		ECA1 gametogenesis related family protein
38186045	AH002406	AH002406-RA	AH002406-RA	PF00254	PTHR10516,PTHR10516:SF214	KOG0544	5.2.1.8	K01802	GO:0006457	AT5G64350.1	ATFKBP12,FKBP12	FK506-binding protein 12
38185639	AH002407	AH002407-RA	AH002407-RA		PTHR36066,PTHR36066:SF2					AT5G09460.1		sequence-specific DNA binding transcription factors;transcription regulators
38185437	AH002408	AH002408-RA	AH002408-RA	PF03000	PTHR32370,PTHR32370:SF6				GO:0016567	AT5G64330.1	JK218,NPH3,RPT3	Phototropic-responsive NPH3 family protein
38184611	AH002409	AH002409-RA	AH002409-RA		PTHR16223,PTHR16223:SF28					AT2G24260.1	LRL1	LJRHL1-like 1
38185430	AH002410	AH002410-RA	AH002410-RA							AT2G24260.1	LRL1	LJRHL1-like 1
38185492	AH002411	AH002411-RA	AH002411-RA	PF04577	PTHR20961,PTHR20961:SF33				GO:0016757	AT4G33600.1
38186226	AH002412	AH002412-RA	AH002412-RA	PF14531	PTHR24349,PTHR24349:SF102	KOG0032	2.7.11.1			AT1G12680.1	PEPKR2	phosphoenolpyruvate carboxylase-related kinase 2
38184108	AH002413	AH002413-RA	AH002413-RA	PF13041,PF01535	PTHR24015,PTHR24015:SF155					AT5G09450.1		Tetratricopeptide repeat (TPR)-like superfamily protein
38184799	AH002414	AH002414-RA	AH002414-RA	PF13639	PTHR14155,PTHR14155:SF101				GO:0008270,GO:0005515	AT1G72220.1		RING/U-box superfamily protein
38185887	AH002415	AH002415-RA	AH002415-RA		PTHR33735
38183866	AH002416	AH002416-RA	AH002416-RA	PF04140	PTHR12714	KOG2628	2.1.1.100	K00587	GO:0016021,GO:0006481,GO:0004671	AT5G08335.1	ATICMTB,ATSTE14B,ICMTB	Isoprenylcysteine carboxyl methyltransferase (ICMT) family
38184530	AH002417	AH002417-RA	AH002417-RA
38186102	AH002418	AH002418-RA	AH002418-RA		PTHR13734,PTHR13734:SF46					AT5G09580.1
38186188	AH002419	AH002419-RA	AH002419-RA	PF03169	PTHR22601,PTHR22601:SF11				GO:0055085	AT5G64410.1	ATOPT4,OPT4	oligopeptide transporter 4
38185391	AH002420	AH002420-RA	AH002420-RA	PF01866	PTHR10762,PTHR10762:SF2			K17866	GO:0017183	AT3G59630.1		diphthamide synthesis DPH2 family protein
38185955	AH002421	AH002421-RA	AH002421-RA	PF00012	PTHR19375,PTHR19375:SF179					AT5G09590.1	HSC70-5,MTHSC70-2	mitochondrial HSO70 2
38184628	AH002422	AH002422-RA	AH002422-RA	PF04931	PTHR13213,PTHR13213:SF2	KOG1926	2.7.7.7	K02331	GO:0006351,GO:0003887,GO:0003677	AT5G64420.1		DNA polymerase V family
38185133	AH002423	AH002423-RA	AH002423-RA	PF00439,PF17035	PTHR22880,PTHR22880:SF147			K11721	GO:0005515	AT1G73150.1	GTE3	global transcription factor group E3
38185657	AH002424	AH002424-RA	AH002424-RA	PF00564	PTHR31066,PTHR31066:SF2				GO:0005515	AT5G64430.1		Octicosapeptide/Phox/Bem1p family protein
38183808	AH002425	AH002425-RA	AH002425-RA	PF01425	PTHR11895,PTHR11895:SF96	KOG1211	3.5.1.60,3.5.1.99		GO:0016884	AT5G64440.1	AtFAAH,FAAH	fatty acid amide hydrolase
38186013	AH002426	AH002426-RA	AH002426-RA		PTHR23029,PTHR23029:SF40	KOG4754				AT5G64460.6		Phosphoglycerate mutase family protein
38184084	AH002427	AH002427-RA	AH002427-RA	PF14416,PF13839	PTHR32285,PTHR32285:SF23					AT5G64470.2	TBL12	Plant protein of unknown function (DUF828)
38184900	AH002428	AH002428-RA	AH002428-RA							AT5G64480.1
38185078	AH002429	AH002429-RA	AH002429-RA	PF01266	PTHR13847,PTHR13847:SF204				GO:0055114,GO:0016491	AT5G48440.2		FAD-dependent oxidoreductase family protein
38185929	AH002430	AH002430-RA	AH002430-RA	PF04535	PTHR11615,PTHR11615:SF161					AT4G25830.1		Uncharacterised protein family (UPF0497)
38185408	AH002431	AH002431-RA	AH002431-RA	PF01641	PTHR10173,PTHR10173:SF19	KOG0856	1.8.4.12	K07305	GO:0055114,GO:0033743,GO:0030091,GO:0016671,GO:0006979	AT4G21860.3	MSRB2	methionine sulfoxide reductase B 2
38184276	AH002432	AH002432-RA	AH002432-RA	PF02254,PF00999	PTHR16254,PTHR16254:SF6	KOG1650			GO:0006813,GO:0055085,GO:0016021,GO:0015299,GO:0006812	AT4G04850.2	ATKEA3,KEA3	K+ efflux antiporter 3
38186210	AH002433	AH002433-RA	AH002433-RA	PF07690	PTHR23505,PTHR23505:SF17	KOG1330			GO:0055085,GO:0016021	AT5G64500.1		Major facilitator superfamily protein
38185597	AH002434	AH002434-RA	AH002434-RA	PF00860	PTHR11119,PTHR11119:SF46				GO:0055085,GO:0016020,GO:0006810,GO:0005215	AT2G05760.1		Xanthine/uracil permease family protein
38185056	AH002435	AH002435-RA	AH002435-RA	PF12796	PTHR24161,PTHR24161:SF22	KOG4412	2.3.1.225			AT2G14255.1		Ankyrin repeat family protein with DHHC zinc finger domain
38186190	AH002436	AH002436-RA	AH002436-RA	PF00248	PTHR11732,PTHR11732:SF14	KOG1576	1.1.1.316	K17744		AT4G33670.1		NAD(P)-linked oxidoreductase superfamily protein
38185469	AH002437	AH002437-RA	AH002437-RA		PTHR23042,PTHR23042:SF61					AT4G37850.1		basic helix-loop-helix (bHLH) DNA-binding superfamily protein
38184770	AH002438	AH002438-RA	AH002438-RA	PF00010	PTHR23042,PTHR23042:SF61				GO:0046983	AT4G37850.1		basic helix-loop-helix (bHLH) DNA-binding superfamily protein
38184078	AH002439	AH002439-RA	AH002439-RA		PTHR34454,PTHR34454:SF2					AT5G64510.1
38184195	AH002440	AH002440-RA	AH002440-RA	PF02567	PTHR13774,PTHR13774:SF17	KOG3033	5.3.3.17		GO:0009058,GO:0003824	AT4G02860.1		Phenazine biosynthesis PhzC/PhzF protein
38185172	AH002441	AH002441-RA	AH002441-RA	PF01490	PTHR22950,PTHR22950:SF280	KOG1303		K15015		AT5G15240.1		Transmembrane amino acid transporter family protein
38185120	AH002442	AH002442-RA	AH002442-RA	PF02567	PTHR13774,PTHR13774:SF17	KOG3033	5.3.3.17		GO:0009058,GO:0003824	AT4G02860.1		Phenazine biosynthesis PhzC/PhzF protein
38185871	AH002443	AH002443-RA	AH002443-RA	PF01490	PTHR22950,PTHR22950:SF280	KOG1303				AT3G28960.1		Transmembrane amino acid transporter family protein
38183760	AH002444	AH002444-RA	AH002444-RA	PF00561	PTHR10992,PTHR10992:SF860		3.4.11.5			AT2G14260.2	PIP	proline iminopeptidase
38184550	AH002445	AH002445-RA	AH002445-RA	PF01490	PTHR22950,PTHR22950:SF280					AT5G02170.1		Transmembrane amino acid transporter family protein
38186150	AH002446	AH002446-RA	AH002446-RA	PF12695	PTHR10992,PTHR10992:SF860	KOG1454	3.4.11.5	K01259		AT2G14260.2	PIP	proline iminopeptidase
38184117	AH002447	AH002447-RA	AH002447-RA		PTHR37241					AT4G17000.1
38185216	AH002448	AH002448-RA	AH002448-RA	PF04488,PF04572	PTHR12042,PTHR12042:SF18	KOG1928		K01988		AT2G38150.1		alpha 1,4-glycosyltransferase family protein
38185751	AH002449	AH002449-RA	AH002449-RA	PF01595	PTHR12064,PTHR12064:SF30	KOG2118		K16302		AT2G14520.1		CBS domain-containing protein with a domain of unknown function (DUF21)
38184017	AH002450	AH002450-RA	AH002450-RA		PTHR11961				GO:0020037,GO:0009055	AT4G10040.1	CYTC-2	cytochrome c-2
38185610	AH002451	AH002451-RA	AH002451-RA	PF00034	PTHR11961,PTHR11961:SF9	KOG3453		K08738	GO:0020037,GO:0009055	AT1G22840.1	ATCYTC-A,CYTC-1	CYTOCHROME C-1
38184579	AH002452	AH002452-RA	AH002452-RA		PTHR24298,PTHR24298:SF121		1.14.13.152			AT2G45570.1	CYP76C2	cytochrome P450, family 76, subfamily C, polypeptide 2
38184024	AH002453	AH002453-RA	AH002453-RA	PF00188	PTHR10334	KOG3017				AT3G19690.1		CAP (Cysteine-rich secretory proteins, Antigen 5, and Pathogenesis-related 1 protein) superfamily protein
38184076	AH002454	AH002454-RA	AH002454-RA	PF00188	PTHR10334,PTHR10334:SF223	KOG3017		K13449		AT4G33720.1		CAP (Cysteine-rich secretory proteins, Antigen 5, and Pathogenesis-related 1 protein) superfamily protein
38185987	AH002455	AH002455-RA	AH002455-RA	PF00188	PTHR10334,PTHR10334:SF215	KOG3017		K13449		AT4G33720.1		CAP (Cysteine-rich secretory proteins, Antigen 5, and Pathogenesis-related 1 protein) superfamily protein
38185693	AH002456	AH002456-RA	AH002456-RA	PF00188	PTHR10334,PTHR10334:SF223	KOG3017				AT4G33720.1		CAP (Cysteine-rich secretory proteins, Antigen 5, and Pathogenesis-related 1 protein) superfamily protein
38185419	AH002457	AH002457-RA	AH002457-RA	PF13867	PTHR13286,PTHR13286:SF8				GO:0005515	AT1G19330.1
38184539	AH002458	AH002458-RA	AH002458-RA	PF01575	PTHR13078		4.2.1.119			AT5G60335.1		Thioesterase superfamily protein
38183805	AH002459	AH002459-RA	AH002459-RA		PTHR33700,PTHR33700:SF4					AT4G37820.1
38185349	AH002460	AH002460-RA	AH002460-RA	PF06219	PTHR31317,PTHR31317:SF3					AT1G10020.1		Protein of unknown function (DUF1005)
38186161	AH002461	AH002461-RA	AH002461-RA	PF00319	PTHR11945				GO:0046983,GO:0003677	AT1G72350.1		MADS-box transcription factor family protein
38184074	AH002462	AH002462-RA	AH002462-RA		PTHR34775,PTHR34775:SF3					AT1G16630.1
38184780	AH002463	AH002463-RA	AH002463-RA	PF02260,PF13646,PF08771,PF11865,PF00454,PF02259	PTHR11139,PTHR11139:SF9		2.7.11.1	K07203	GO:0005515,GO:0008144,GO:0016773	AT1G50030.1	TOR	target of rapamycin
38185755	AH002464	AH002464-RA	AH002464-RA		PTHR35699					AT1G50020.1
38183788	AH002465	AH002465-RA	AH002465-RA	PF00181,PF03947	PTHR13691,PTHR13691:SF16	KOG2309		K02938	GO:0006412,GO:0005840,GO:0005622,GO:0003735	AT4G36130.1		Ribosomal protein L2 family
38186227	AH002466	AH002466-RA	AH002466-RA	PF01490	PTHR22950,PTHR22950:SF278	KOG1303				AT5G49630.1	AAP6	amino acid permease 6
38184061	AH002467	AH002467-RA	AH002467-RA	PF03168	PTHR31234,PTHR31234:SF8					AT2G01080.1		Late embryogenesis abundant (LEA) hydroxyproline-rich glycoprotein family
38184826	AH002468	AH002468-RA	AH002468-RA	PF12734	PTHR31568,PTHR31568:SF3					AT2G41420.1		proline-rich family protein
38185858	AH002469	AH002469-RA	AH002469-RA	PF01535,PF13041	PTHR24015,PTHR24015:SF265					AT1G74900.1	OTP43	Pentatricopeptide repeat (PPR) superfamily protein
38184946	AH002470	AH002470-RA	AH002470-RA	PF00860	PTHR11119,PTHR11119:SF51			K14611	GO:0055085,GO:0016020,GO:0006810,GO:0005215	AT1G49960.1		Xanthine/uracil permease family protein
38184248	AH002471	AH002471-RA	AH002471-RA		PTHR35712					AT2G14680.1	MEE13	myosin heavy chain-related
38185808	AH002472	AH002472-RA	AH002472-RA		PTHR31490,PTHR31490:SF2		3.2.1.8			AT4G33840.1		Glycosyl hydrolase family 10 protein
38185245	AH002473	AH002473-RA	AH002473-RA	PF00005	PTHR24223,PTHR24223:SF232		3.6.3.44		GO:0016887,GO:0005524	AT2G07680.1	ATMRP11,MRP11	multidrug resistance-associated protein 11
38184502	AH002474	AH002474-RA	AH002474-RA	PF00664,PF00005	PTHR24223,PTHR24223:SF232		3.6.3.44	K05674	GO:0055085,GO:0042626,GO:0016021,GO:0006810,GO:0005524,GO:0016887	AT2G07680.1	ATMRP11,MRP11	multidrug resistance-associated protein 11
38184852	AH002475	AH002475-RA	AH002475-RA	PF09353	PTHR34051,PTHR34051:SF2					AT1G73060.1	LPA3	Low PSII Accumulation 3
38184139	AH002476	AH002476-RA	AH002476-RA	PF00583	PTHR23091,PTHR23091:SF195		2.3.1.88		GO:0008080	AT4G37580.1	COP3,HLS1,UNS2	Acyl-CoA N-acyltransferases (NAT) superfamily protein
38186219	AH002477	AH002477-RA	AH002477-RA	PF01566	PTHR11706,PTHR11706:SF33	KOG1291		K03322	GO:0016020,GO:0006810,GO:0005215	AT1G15960.1	ATNRAMP6,NRAMP6	NRAMP metal ion transporter 6
38185489	AH002478	AH002478-RA	AH002478-RA
38184490	AH002479	AH002479-RA	AH002479-RA	PF01370,PF14934	PTHR10366,PTHR10366:SF355	KOG1430	1.1.1.170		GO:0050662,GO:0003824	AT2G33630.1		NAD(P)-binding Rossmann-fold superfamily protein
38184649	AH002480	AH002480-RA	AH002480-RA		PTHR34661,PTHR34661:SF1					AT1G76440.3		HSP20-like chaperones superfamily protein
38182713	AH002481	AH002481-RA	AH002481-RA	PF02309	PTHR31734,PTHR31734:SF11				GO:0006355,GO:0005634	AT3G04730.1	IAA16	indoleacetic acid-induced protein 16
38183215	AH002482	AH002482-RA	AH002482-RA	PF01433,PF11940	PTHR11533,PTHR11533:SF152	KOG1046	3.4.11.14	K01256	GO:0008270,GO:0008237,GO:0006508	AT1G63770.3		Peptidase M1 family protein
38181668	AH002483	AH002483-RA	AH002483-RA		PTHR13833					AT5G14890.1		NHL domain-containing protein
38182459	AH002484	AH002484-RA	AH002484-RA	PF00171	PTHR11699,PTHR11699:SF180		1.2.1.3	K00128	GO:0055114,GO:0016491,GO:0008152	AT3G48000.1	ALDH2,ALDH2A,ALDH2B4	aldehyde dehydrogenase 2B4
38183072	AH002485	AH002485-RA	AH002485-RA	PF07714	PTHR23257,PTHR23257:SF511	KOG0192	2.7.12.1		GO:0006468,GO:0004672	AT3G01490.1		Protein kinase superfamily protein
38182888	AH002486	AH002486-RA	AH002486-RA		PTHR13935,PTHR13935:SF59				GO:0003677	AT1G10585.1		basic helix-loop-helix (bHLH) DNA-binding superfamily protein
38181826	AH002487	AH002487-RA	AH002487-RA	PF00300	PTHR23029,PTHR23029:SF45	KOG0235	3.1.3.46			AT5G62840.1		Phosphoglycerate mutase family protein
38181640	AH002488	AH002488-RA	AH002488-RA
38182341	AH002489	AH002489-RA	AH002489-RA	PF04535	PTHR11615,PTHR11615:SF147					AT2G36330.1		Uncharacterised protein family (UPF0497)
38182757	AH002490	AH002490-RA	AH002490-RA	PF07816	PTHR33095,PTHR33095:SF10					AT1G70420.1		Protein of unknown function (DUF1645)
38183268	AH002491	AH002491-RA	AH002491-RA	PF03004	PTHR33499
38183485	AH002492	AH002492-RA	AH002492-RA
38182045	AH002493	AH002493-RA	AH002493-RA	PF12174	PTHR32263,PTHR32263:SF6		2.4.2.30			AT5G62520.1	SRO5	similar to RCD one 5
38182535	AH002494	AH002494-RA	AH002494-RA	PF01937,PF03630	PTHR12280,PTHR12280:SF20		2.7.1.33	K09680	GO:0015937,GO:0005524,GO:0004594	AT4G32180.1	ATPANK2,PANK2	pantothenate kinase 2
38183182	AH002495	AH002495-RA	AH002495-RA	PF13920	PTHR10044,PTHR10044:SF108	KOG1100				AT1G10650.1		SBP (S-ribonuclease binding protein) family protein
38183363	AH002496	AH002496-RA	AH002496-RA		PTHR28110,PTHR28110:SF1					AT1G21370.2
38183564	AH002497	AH002497-RA	AH002497-RA	PF02151,PF04379	PTHR14289,PTHR14289:SF19			K06195	GO:0005515	AT1G06110.1	SKIP16	SKP1/ASK-interacting protein 16
38182167	AH002498	AH002498-RA	AH002498-RA		PTHR12242,PTHR12242:SF3					AT5G62960.1
38182921	AH002499	AH002499-RA	AH002499-RA	PF00025	PTHR11485,PTHR11485:SF32	KOG0090		K12272	GO:0005525	AT5G05670.2		signal recognition particle binding
38181803	AH002500	AH002500-RA	AH002500-RA	PF00787,PF13901	PTHR12326,PTHR12326:SF3				GO:0035091	AT3G48195.1		Phox (PX) domain-containing protein
38182293	AH002501	AH002501-RA	AH002501-RA	PF02885,PF00591	PTHR11922,PTHR11922:SF5	KOG1438	2.4.2.18	K00766	GO:0016757,GO:0008152	AT5G17990.1	pat1,TRP1	tryptophan biosynthesis 1
38182763	AH002502	AH002502-RA	AH002502-RA		PTHR22850	KOG0280		K17868		AT5G63010.1		Transducin/WD40 repeat-like superfamily protein
38183249	AH002503	AH002503-RA	AH002503-RA	PF13589	PTHR23336					AT1G19100.1		Histidine kinase-, DNA gyrase B-, and HSP90-like ATPase family protein
38183625	AH002504	AH002504-RA	AH002504-RA
38181969	AH002505	AH002505-RA	AH002505-RA		PTHR33918,PTHR33918:SF2					AT5G63040.1
38182369	AH002506	AH002506-RA	AH002506-RA	PF07001	PTHR34805					AT4G24680.1	MOS1	modifier of snc1
38181845	AH002507	AH002507-RA	AH002507-RA	PF04832	PTHR11220					AT1G17100.1		SOUL heme-binding family protein
38182294	AH002508	AH002508-RA	AH002508-RA	PF00650	PTHR10174,PTHR10174:SF156					AT5G63060.1		Sec14p-like phosphatidylinositol transfer family protein
38182788	AH002509	AH002509-RA	AH002509-RA	PF14365,PF03080	PTHR31589,PTHR31589:SF20					AT5G50150.1		Protein of Unknown Function (DUF239)
38183429	AH002510	AH002510-RA	AH002510-RA	PF13621	PTHR12480,PTHR12480:SF6	KOG2131				AT5G63080.1		2-oxoglutarate (2OG) and Fe(II)-dependent oxygenase superfamily protein
38182621	AH002511	AH002511-RA	AH002511-RA	PF00828	PTHR11721,PTHR11721:SF6	KOG1742		K02900		AT1G70600.1		Ribosomal protein L18e/L15 superfamily protein
38182202	AH002512	AH002512-RA	AH002512-RA	PF04851,PF00271	PTHR24031,PTHR24031:SF219		3.6.4.13	K12823	GO:0016787,GO:0005524,GO:0003677	AT5G63120.2		P-loop containing nucleoside triphosphate hydrolases superfamily protein
38181876	AH002513	AH002513-RA	AH002513-RA		PTHR31964,PTHR31964:SF53		6.3.2.19			AT5G47740.1		Adenine nucleotide alpha hydrolases-like superfamily protein
38183718	AH002514	AH002514-RA	AH002514-RA	PF08022,PF08030	PTHR11972,PTHR11972:SF83		1.16.1.7		GO:0055114,GO:0016491	AT5G50160.1	ATFRO8,FRO8	ferric reduction oxidase 8
38182787	AH002515	AH002515-RA	AH002515-RA	PF00564	PTHR31066				GO:0005515	AT3G48240.1		Octicosapeptide/Phox/Bem1p family protein
38182349	AH002516	AH002516-RA	AH002516-RA	PF00249	PTHR10641,PTHR10641:SF466					AT5G26660.1	ATMYB86,MYB86	myb domain protein 86
38183332	AH002517	AH002517-RA	AH002517-RA		PTHR12176,PTHR12176:SF29					AT5G63100.1		S-adenosyl-L-methionine-dependent methyltransferases superfamily protein
38182015	AH002518	AH002518-RA	AH002518-RA
38182634	AH002519	AH002519-RA	AH002519-RA
38182683	AH002520	AH002520-RA	AH002520-RA
38182945	AH002521	AH002521-RA	AH002521-RA	PF01535,PF13041	PTHR24015,PTHR24015:SF11					AT1G64310.1		Tetratricopeptide repeat (TPR)-like superfamily protein
38181749	AH002522	AH002522-RA	AH002522-RA	PF14541	PTHR13683,PTHR13683:SF379				GO:0006508,GO:0004190	AT1G03220.1		Eukaryotic aspartyl protease family protein
38182035	AH002523	AH002523-RA	AH002523-RA	PF03195	PTHR31301,PTHR31301:SF17					AT5G63090.4	LOB	Lateral organ boundaries (LOB) domain family protein
38183552	AH002524	AH002524-RA	AH002524-RA	PF01277	PTHR33203,PTHR33203:SF6				GO:0016021,GO:0012511	AT3G01570.1		Oleosin family protein
38182681	AH002525	AH002525-RA	AH002525-RA	PF08659	PTHR24320,PTHR24320:SF81	KOG1208	1.1.1.330			AT5G50130.1		NAD(P)-binding Rossmann-fold superfamily protein
38182480	AH002526	AH002526-RA	AH002526-RA		PTHR13948,PTHR13948:SF19					AT4G34140.1		D111/G-patch domain-containing protein
38183514	AH002527	AH002527-RA	AH002527-RA	PF05691	PTHR31268,PTHR31268:SF2		2.4.1.82	K06617		AT5G40390.1	SIP1	Raffinose synthase family protein
38183155	AH002528	AH002528-RA	AH002528-RA	PF08234	PTHR14281,PTHR14281:SF0	KOG4657				AT3G48210.1
38181688	AH002529	AH002529-RA	AH002529-RA	PF08263,PF00069,PF13855	PTHR27000,PTHR27000:SF2	KOG1187	2.7.11.1		GO:0006468,GO:0005524,GO:0004672,GO:0005515	AT5G56040.2		Leucine-rich receptor-like protein kinase family protein
38182998	AH002530	AH002530-RA	AH002530-RA	PF00542	PTHR24089,PTHR24089:SF314	KOG1715			GO:0006412,GO:0003735	AT3G06040.2		Ribosomal protein L12/ ATP-dependent Clp protease adaptor protein ClpS family protein
38183526	AH002531	AH002531-RA	AH002531-RA	PF08276,PF00954,PF01453	PTHR27002,PTHR27002:SF92		2.7.11.1		GO:0048544	AT4G03230.1		S-locus lectin protein kinase family protein
38182075	AH002532	AH002532-RA	AH002532-RA	PF02893,PF00168,PF16016	PTHR10774,PTHR10774:SF94	KOG1032			GO:0005515	AT5G50170.1		C2 calcium/lipid-binding and GRAM domain containing protein
38182081	AH002533	AH002533-RA	AH002533-RA	PF13855	PTHR23155,PTHR23155:SF516	KOG4579			GO:0005515	AT3G11330.1	PIRL9	plant intracellular ras group-related LRR 9
38182556	AH002534	AH002534-RA	AH002534-RA	PF02319,PF08781	PTHR12548,PTHR12548:SF15			K09392	GO:0006355,GO:0005667,GO:0003700,GO:0007049	AT5G03415.1	ATDPB,DPB	Transcription factor DP
38182637	AH002535	AH002535-RA	AH002535-RA		PTHR34665					AT4G24700.1
38183417	AH002536	AH002536-RA	AH002536-RA	PF00253	PTHR12010,PTHR12010:SF6	KOG3506		K02980	GO:0006412,GO:0005840,GO:0005622,GO:0003735	AT3G44010.1		Ribosomal protein S14p/S29e family protein
38182965	AH002537	AH002537-RA	AH002537-RA	PF14368	PTHR33044,PTHR33044:SF23					AT3G22600.1		Bifunctional inhibitor/lipid-transfer protein/seed storage 2S albumin superfamily protein
38182868	AH002538	AH002538-RA	AH002538-RA	PF01344	PTHR24414,PTHR24414:SF29				GO:0005515	AT3G63220.2		Galactose oxidase/kelch repeat superfamily protein
38182080	AH002539	AH002539-RA	AH002539-RA	PF13193,PF13360,PF00501	PTHR24096,PTHR24096:SF190	KOG4649		K00142	GO:0008152,GO:0003824	AT5G35930.1		AMP-dependent synthetase and ligase family protein
38181596	AH002540	AH002540-RA	AH002540-RA	PF03178	PTHR16288,PTHR16288:SF0	KOG3914		K15443	GO:0005634,GO:0003676	AT1G03110.1		Transducin/WD40 repeat-like superfamily protein
38183478	AH002541	AH002541-RA	AH002541-RA	PF04570	PTHR33059,PTHR33059:SF26					AT3G22550.1		Protein of unknown function (DUF581)
38182839	AH002542	AH002542-RA	AH002542-RA		PTHR35306,PTHR35306:SF1					AT4G02715.1
38181737	AH002543	AH002543-RA	AH002543-RA	PF00348	PTHR12001,PTHR12001:SF47	KOG0776	2.5.1.85		GO:0008299	AT2G34630.2	GPPS,GPS1	geranyl diphosphate synthase 1
38181952	AH002544	AH002544-RA	AH002544-RA	PF04927	PTHR31174					AT3G22490.1		Seed maturation protein
38183540	AH002545	AH002545-RA	AH002545-RA
38183130	AH002546	AH002546-RA	AH002546-RA	PF00628,PF16135	PTHR24098,PTHR24098:SF9		2.3.1.48		GO:0005515	AT5G36740.1		Acyl-CoA N-acyltransferase with RING/FYVE/PHD-type zinc finger protein
38181854	AH002547	AH002547-RA	AH002547-RA	PF01282	PTHR10496	KOG3424		K02974	GO:0006412,GO:0005840,GO:0005622,GO:0003735	AT5G28060.1		Ribosomal protein S24e family protein
38183697	AH002548	AH002548-RA	AH002548-RA	PF06047	PTHR13087,PTHR13087:SF0					AT4G02720.1
38183064	AH002549	AH002549-RA	AH002549-RA	PF06418,PF00117	PTHR11550,PTHR11550:SF11		6.3.4.2		GO:0006221,GO:0003883	AT1G30820.1		CTP synthase family protein
38181750	AH002550	AH002550-RA	AH002550-RA	PF03874	PTHR15561,PTHR15561:SF0	KOG4168			GO:0006351,GO:0003899	AT5G62950.1		RNA polymerase II, Rpb4, core protein
38183229	AH002551	AH002551-RA	AH002551-RA	PF03351	PTHR23130,PTHR23130:SF78					AT3G07570.1		Cytochrome b561/ferric reductase transmembrane with DOMON related domain
38183156	AH002552	AH002552-RA	AH002552-RA	PF03094	PTHR31942,PTHR31942:SF26				GO:0016021,GO:0006952	AT4G02600.2	ATMLO1,MLO1	Seven transmembrane MLO family protein
38182533	AH002553	AH002553-RA	AH002553-RA	PF10607	PTHR12864	KOG2659				AT1G06060.1		LisH and RanBPM domains containing protein
38181931	AH002554	AH002554-RA	AH002554-RA	PF00445	PTHR11240,PTHR11240:SF16	KOG1642	3.1.27.1	K01166	GO:0033897,GO:0003723	AT2G39780.1	RNS2	ribonuclease 2
38183516	AH002555	AH002555-RA	AH002555-RA		PTHR22536					AT5G12230.1	MED19A
38183357	AH002556	AH002556-RA	AH002556-RA		PTHR12655,PTHR12655:SF3	KOG2763	3.1.2.2,3.1.2.20	K17361		AT5G48370.2		Thioesterase/thiol ester dehydrase-isomerase superfamily protein
38183543	AH002557	AH002557-RA	AH002557-RA	PF03719,PF00333	PTHR13718,PTHR13718:SF63			K02988	GO:0006412,GO:0005840,GO:0003735,GO:0003723	AT1G64880.1		Ribosomal protein S5 family protein
38182322	AH002558	AH002558-RA	AH002558-RA	PF07899	PTHR31791,PTHR31791:SF12					AT5G48385.1		FRIGIDA-like protein
38182824	AH002559	AH002559-RA	AH002559-RA	PF00201	PTHR11926,PTHR11926:SF299	KOG1192		K13691	GO:0016758,GO:0008152	AT2G43840.1	UGT74F1	UDP-glycosyltransferase 74 F1
38183651	AH002560	AH002560-RA	AH002560-RA	PF05212	PTHR31210,PTHR31210:SF4					AT4G12840.1		Protein of unknown function (DUF707)
38181676	AH002561	AH002561-RA	AH002561-RA	PF14497,PF03950,PF00749	PTHR11451,PTHR11451:SF37		6.1.1.17	K01885	GO:0006418,GO:0005737,GO:0005524,GO:0004812,GO:0000166,GO:0043039,GO:0016876	AT5G26710.1		Glutamyl/glutaminyl-tRNA synthetase, class Ic
38182566	AH002562	AH002562-RA	AH002562-RA	PF00271,PF00270	PTHR24031,PTHR24031:SF25		3.6.4.13	K12811	GO:0005524,GO:0003676	AT1G20920.1		P-loop containing nucleoside triphosphate hydrolases superfamily protein
38182304	AH002563	AH002563-RA	AH002563-RA	PF13499	PTHR10891,PTHR10891:SF586	KOG0027		K13448		AT3G07490.1	AGD11	ARF-GAP domain 11
38183535	AH002564	AH002564-RA	AH002564-RA	PF01946	PTHR13847,PTHR13847:SF204	KOG2852,KOG2853,KOG3923				AT5G48440.1		FAD-dependent oxidoreductase family protein
38183306	AH002565	AH002565-RA	AH002565-RA	PF00450	PTHR11802,PTHR11802:SF96		3.4.16.5		GO:0006508,GO:0004185	AT3G25420.1	scpl21	serine carboxypeptidase-like 21
38181695	AH002566	AH002566-RA	AH002566-RA	PF12937,PF03478,PF05278					GO:0005515	AT2G26160.1		F-box family protein with a domain of unknown function (DUF295)
38183336	AH002567	AH002567-RA	AH002567-RA	PF00646					GO:0005515	AT2G17690.1	SDC	F-box family protein with a domain of unknown function (DUF295)
38181778	AH002568	AH002568-RA	AH002568-RA	PF03478						AT1G44080.1		F-box family protein with a domain of unknown function (DUF295)
38182636	AH002569	AH002569-RA	AH002569-RA
38182851	AH002570	AH002570-RA	AH002570-RA							AT3G61120.1	AGL13	AGAMOUS-like 13
38182161	AH002571	AH002571-RA	AH002571-RA							AT5G50410.1
38181652	AH002572	AH002572-RA	AH002572-RA	PF03470,PF03468,PF03469	PTHR21596				GO:0031047	AT1G15910.1		XH/XS domain-containing protein
38183506	AH002573	AH002573-RA	AH002573-RA	PF04398	PTHR31676,PTHR31676:SF8					AT3G07470.1		Protein of unknown function, DUF538
38183157	AH002574	AH002574-RA	AH002574-RA	PF00307	PTHR19961,PTHR19961:SF25				GO:0005515	AT5G48460.1		Actin binding Calponin homology (CH) domain-containing protein
38182827	AH002575	AH002575-RA	AH002575-RA	PF01247	PTHR10902	KOG0887		K02917	GO:0006412,GO:0005840,GO:0005622,GO:0003735	AT1G74270.1		Ribosomal protein L35Ae family protein
38181948	AH002576	AH002576-RA	AH002576-RA		PTHR33699,PTHR33699:SF2					AT5G48500.1
38181587	AH002577	AH002577-RA	AH002577-RA	PF14368	PTHR33122					AT5G48490.1		Bifunctional inhibitor/lipid-transfer protein/seed storage 2S albumin superfamily protein
38183469	AH002578	AH002578-RA	AH002578-RA	PF14368	PTHR33122					AT5G48490.1		Bifunctional inhibitor/lipid-transfer protein/seed storage 2S albumin superfamily protein
38183143	AH002579	AH002579-RA	AH002579-RA							AT3G07425.1
38183118	AH002580	AH002580-RA	AH002580-RA	PF00190	PTHR31189,PTHR31189:SF3				GO:0045735	AT3G22640.1	PAP85	cupin family protein
38181619	AH002581	AH002581-RA	AH002581-RA		PTHR23155,PTHR23155:SF563					AT3G14460.1		LRR and NB-ARC domains-containing disease resistance protein
38183234	AH002582	AH002582-RA	AH002582-RA		PTHR12725,PTHR12725:SF72	KOG3109	3.1.3.74			AT3G62040.1		Haloacid dehalogenase-like hydrolase (HAD) superfamily protein
38182811	AH002583	AH002583-RA	AH002583-RA	PF03143,PF03144	PTHR23115,PTHR23115:SF146		3.6.5.3		GO:0005525	AT4G20360.1	ATRAB8D,ATRABE1B,RABE1b	RAB GTPase homolog E1B
38183365	AH002584	AH002584-RA	AH002584-RA	PF01926	PTHR23115,PTHR23115:SF146		3.6.5.3		GO:0005525	AT4G20360.1	ATRAB8D,ATRABE1B,RABE1b	RAB GTPase homolog E1B
38182860	AH002585	AH002585-RA	AH002585-RA	PF03819	PTHR14552,PTHR14552:SF17		3.6.1.12	K16904		AT3G25400.1
38182156	AH002586	AH002586-RA	AH002586-RA
38181679	AH002587	AH002587-RA	AH002587-RA
38182024	AH002588	AH002588-RA	AH002588-RA	PF08512,PF00505,PF03531	PTHR13711,PTHR13711:SF199					AT3G28730.1	ATHMG,HMG,NFD,SSRP1	high mobility group
38183487	AH002589	AH002589-RA	AH002589-RA	PF13535,PF02785,PF00289	PTHR18866		6.4.1.4	K01968		AT1G03090.2	MCCA	methylcrotonyl-CoA carboxylase alpha chain, mitochondrial / 3-methylcrotonyl-CoA carboxylase 1 (MCCA)
38183153	AH002590	AH002590-RA	AH002590-RA	PF07765	PTHR32258,PTHR32258:SF0	KOG1003				AT1G03080.1		kinase interacting (KIP1-like) family protein
38183460	AH002591	AH002591-RA	AH002591-RA	PF00916	PTHR11814,PTHR11814:SF60				GO:0016021,GO:0015116,GO:0008272,GO:0055085,GO:0016020,GO:0008271,GO:0009507	AT3G51895.1	AST12,SULTR3;1	sulfate transporter 3;1
38181917	AH002592	AH002592-RA	AH002592-RA	PF00069	PTHR24362,PTHR24362:SF277	KOG0589	2.7.11.1	K08857	GO:0006468,GO:0005524,GO:0004672	AT1G54510.1	ATNEK1,NEK1	NIMA-related serine/threonine kinase 1
38181735	AH002593	AH002593-RA	AH002593-RA	PF08458,PF05703	PTHR31351,PTHR31351:SF4					AT3G22810.1		Plant protein of unknown function (DUF828) with plant pleckstrin homology-like region
38182345	AH002594	AH002594-RA	AH002594-RA	PF01027	PTHR23291,PTHR23291:SF31	KOG2322		K06890		AT1G03070.2		Bax inhibitor-1 family protein
38183732	AH002595	AH002595-RA	AH002595-RA	PF00447	PTHR10015,PTHR10015:SF160			K09419	GO:0043565,GO:0006355,GO:0005634,GO:0003700	AT3G22830.1	AT-HSFA6B,HSFA6B	heat shock transcription factor A6B
38183266	AH002596	AH002596-RA	AH002596-RA		PTHR10593,PTHR10593:SF20				GO:0006355,GO:0003676	AT4G02670.1	AtIDD12,IDD12	indeterminate(ID)-domain 12
38181661	AH002597	AH002597-RA	AH002597-RA	PF00690,PF00702,PF00122,PF00689	PTHR24093,PTHR24093:SF292		3.6.3.8	K01537	GO:0046872,GO:0000166	AT3G63380.1		ATPase E1-E2 type family protein / haloacid dehalogenase-like hydrolase family protein
38182133	AH002598	AH002598-RA	AH002598-RA	PF13639	PTHR21540,PTHR21540:SF1		2.7.11.25		GO:0008270,GO:0005515	AT5G11620.1		SWIM zinc finger family protein / mitogen-activated protein kinase kinase kinase (MAPKKK)-related
38182894	AH002599	AH002599-RA	AH002599-RA	PF08241	PTHR10108,PTHR10108:SF920	KOG1540	2.1.1.295	K12502	GO:0008168,GO:0008152	AT3G63410.1	APG1,E37,IEP37,VTE3	S-adenosyl-L-methionine-dependent methyltransferases superfamily protein
38183380	AH002600	AH002600-RA	AH002600-RA	PF14383,PF14309	PTHR31680,PTHR31680:SF2					AT3G63430.1
38182897	AH002601	AH002601-RA	AH002601-RA	PF13225	PTHR33591,PTHR33591:SF3		5.2.1.14	K17911		AT1G03055.1
38182401	AH002602	AH002602-RA	AH002602-RA	PF16211,PF00125	PTHR23430	KOG1757		K11251	GO:0003677	AT3G54560.1	HTA11	histone H2A 11
38181924	AH002603	AH002603-RA	AH002603-RA	PF04720	PTHR31579,PTHR31579:SF5					AT3G22970.1		Protein of unknown function (DUF506)
38182428	AH002604	AH002604-RA	AH002604-RA	PF02263	PTHR10751,PTHR10751:SF38				GO:0005525,GO:0003924	AT2G38840.1		Guanylate-binding family protein
38181890	AH002605	AH002605-RA	AH002605-RA	PF15511	PTHR10484	KOG3467		K11254		AT1G07820.1		Histone superfamily protein
38183623	AH002606	AH002606-RA	AH002606-RA							AT5G51330.1	DYAD,SWI1	SWITCH1
38183123	AH002607	AH002607-RA	AH002607-RA	PF01990	PTHR13861,PTHR13861:SF4	KOG3432	3.6.3.14	K02151	GO:0034220,GO:0046961,GO:0033180,GO:0015991	AT4G02620.1		vacuolar ATPase subunit F family protein
38181549	AH002608	AH002608-RA	AH002608-RA	PF00290	PTHR10314,PTHR10314:SF88	KOG4175	4.2.1.20,4.1.2.8	K01695	GO:0006568,GO:0004834	AT4G02610.1		Aldolase-type TIM barrel family protein
38183298	AH002609	AH002609-RA	AH002609-RA	PF00010	PTHR16223,PTHR16223:SF15				GO:0046983	AT4G02590.2	UNE12	basic helix-loop-helix (bHLH) DNA-binding superfamily protein
38183669	AH002610	AH002610-RA	AH002610-RA	PF00646	PTHR32212				GO:0005515	AT5G22610.1		F-box/RNI-like/FBD-like domains-containing protein
38183078	AH002611	AH002611-RA	AH002611-RA	PF01501	PTHR32116,PTHR32116:SF0		2.4.1.43	K13648	GO:0016757,GO:0047262	AT1G06780.1	GAUT6	galacturonosyltransferase 6
38182475	AH002612	AH002612-RA	AH002612-RA	PF07123	PTHR34552				GO:0015979,GO:0009523,GO:0009507	AT2G30570.1	PSBW	photosystem II reaction center W
38181825	AH002613	AH002613-RA	AH002613-RA	PF01764	PTHR31403,PTHR31403:SF7	KOG4569	3.1.1.32,3.1.1.26,3.1.1.3		GO:0006629	AT2G30550.2		alpha/beta-Hydrolases superfamily protein
38183342	AH002614	AH002614-RA	AH002614-RA		PTHR10285,PTHR10285:SF81	KOG2702	2.7.1.48			AT1G03030.1		P-loop containing nucleoside triphosphate hydrolases superfamily protein
38182491	AH002615	AH002615-RA	AH002615-RA	PF02309	PTHR31734,PTHR31734:SF30			K14484	GO:0006355,GO:0005634	AT3G23050.1	AXR2,IAA7	indole-3-acetic acid 7
38182147	AH002616	AH002616-RA	AH002616-RA	PF02309	PTHR31734,PTHR31734:SF11				GO:0006355,GO:0005634	AT3G04730.1	IAA16	indoleacetic acid-induced protein 16
38181759	AH002617	AH002617-RA	AH002617-RA	PF02309	PTHR31734,PTHR31734:SF11				GO:0006355,GO:0005634	AT3G04730.1	IAA16	indoleacetic acid-induced protein 16
38181722	AH002618	AH002618-RA	AH002618-RA	PF02309	PTHR31734,PTHR31734:SF11			K14484	GO:0006355,GO:0005634	AT1G04240.1	IAA3,SHY2	AUX/IAA transcriptional regulator family protein
38183467	AH002619	AH002619-RA	AH002619-RA	PF00436	PTHR10302,PTHR10302:SF0				GO:0003697,GO:0006260	AT1G47720.1	OSB1	Primosome PriB/single-strand DNA-binding
38182798	AH002620	AH002620-RA	AH002620-RA	PF10533,PF03106	PTHR31282,PTHR31282:SF12				GO:0043565,GO:0006355,GO:0003700	AT2G30590.1	WRKY21	WRKY DNA-binding protein 21
38183432	AH002621	AH002621-RA	AH002621-RA	PF00203	PTHR11880,PTHR11880:SF10	KOG0898		K02958	GO:0006412,GO:0005840,GO:0003735	AT5G09500.1		Ribosomal protein S19 family protein
38183679	AH002622	AH002622-RA	AH002622-RA	PF00538	PTHR11467				GO:0006334,GO:0005634,GO:0003677,GO:0000786	AT2G30620.1		winged-helix DNA-binding transcription factor family protein
38181966	AH002623	AH002623-RA	AH002623-RA	PF06414	PTHR31153,PTHR31153:SF3				GO:0016301,GO:0005524	AT2G30630.2		P-loop containing nucleoside triphosphate hydrolases superfamily protein
38182177	AH002624	AH002624-RA	AH002624-RA
38183059	AH002625	AH002625-RA	AH002625-RA		PTHR31153,PTHR31153:SF3					AT1G06750.2		P-loop containing nucleoside triphosphate hydrolases superfamily protein
38183475	AH002626	AH002626-RA	AH002626-RA	PF00067	PTHR24296,PTHR24296:SF11				GO:0055114,GO:0020037,GO:0016705,GO:0005506	AT3G48520.1	CYP94B3	cytochrome P450, family 94, subfamily B, polypeptide 3
38181599	AH002627	AH002627-RA	AH002627-RA	PF00280	PTHR33091,PTHR33091:SF1				GO:0009611,GO:0004867	AT2G38870.1		Serine protease inhibitor, potato inhibitor I-type family protein
38182780	AH002628	AH002628-RA	AH002628-RA	PF00280	PTHR33091,PTHR33091:SF1				GO:0009611,GO:0004867	AT2G38870.1		Serine protease inhibitor, potato inhibitor I-type family protein
38182173	AH002629	AH002629-RA	AH002629-RA	PF00280	PTHR33091,PTHR33091:SF1				GO:0009611,GO:0004867	AT2G38870.1		Serine protease inhibitor, potato inhibitor I-type family protein
38182370	AH002630	AH002630-RA	AH002630-RA	PF00280	PTHR33091,PTHR33091:SF1				GO:0009611,GO:0004867	AT2G38870.1		Serine protease inhibitor, potato inhibitor I-type family protein
38183463	AH002631	AH002631-RA	AH002631-RA	PF00280	PTHR33091,PTHR33091:SF13				GO:0009611,GO:0004867	AT2G38870.1		Serine protease inhibitor, potato inhibitor I-type family protein
38181723	AH002632	AH002632-RA	AH002632-RA	PF00280	PTHR33091,PTHR33091:SF13				GO:0009611,GO:0004867	AT3G46860.1		Serine protease inhibitor, potato inhibitor I-type family protein
38182135	AH002633	AH002633-RA	AH002633-RA	PF00010,PF14215	PTHR11514,PTHR11514:SF53				GO:0046983	AT4G16430.1		basic helix-loop-helix (bHLH) DNA-binding superfamily protein
38182155	AH002634	AH002634-RA	AH002634-RA							AT4G16430.1		basic helix-loop-helix (bHLH) DNA-binding superfamily protein
38183129	AH002635	AH002635-RA	AH002635-RA		PTHR11514,PTHR11514:SF53					AT4G16430.1		basic helix-loop-helix (bHLH) DNA-binding superfamily protein
38183640	AH002636	AH002636-RA	AH002636-RA	PF00010	PTHR11514,PTHR11514:SF53				GO:0046983	AT4G16430.1		basic helix-loop-helix (bHLH) DNA-binding superfamily protein
38181884	AH002637	AH002637-RA	AH002637-RA	PF00646,PF13964	PTHR24412,PTHR24412:SF213				GO:0005515	AT4G03030.1		Galactose oxidase/kelch repeat superfamily protein
38181906	AH002638	AH002638-RA	AH002638-RA	PF02736	PTHR13140,PTHR13140:SF390				GO:0016459,GO:0005524,GO:0003774	AT5G20490.1	ATXIK,XI-17,XIK	Myosin family protein with Dil domain
38182481	AH002639	AH002639-RA	AH002639-RA	PF01843,PF00612,PF00063	PTHR13140,PTHR13140:SF390	KOG0160	3.6.4.1		GO:0005515,GO:0016459,GO:0005524,GO:0003774	AT1G54560.1	ATXIE,XIE	Myosin family protein with Dil domain
38181765	AH002640	AH002640-RA	AH002640-RA	PF13912	PTHR26374					AT3G23130.1	FLO10,FON1,SUP	C2H2 and C2HC zinc fingers superfamily protein
38183315	AH002641	AH002641-RA	AH002641-RA		PTHR26374					AT3G09290.1	TAC1	telomerase activator1
38183664	AH002642	AH002642-RA	AH002642-RA		PTHR12791,PTHR12791:SF36	KOG3385		K08504		AT3G58170.1	ATBET11,ATBS14A,BET11,BS14A	BET1P/SFT1P-like protein 14A
38183186	AH002643	AH002643-RA	AH002643-RA	PF00171	PTHR11699,PTHR11699:SF49		1.2.1.24	K17761	GO:0055114,GO:0016491,GO:0008152	AT1G79440.1	ALDH5F1,SSADH,SSADH1	aldehyde dehydrogenase 5F1
38182072	AH002644	AH002644-RA	AH002644-RA	PF13424,PF13844,PF13414	PTHR23083,PTHR23083:SF397		2.4.1.255			AT3G11540.1	SPY	Tetratricopeptide repeat (TPR)-like superfamily protein
38181589	AH002645	AH002645-RA	AH002645-RA	PF13646	PTHR12697		1.14.99.29	K06072		AT3G58180.1		ARM repeat superfamily protein
38182180	AH002646	AH002646-RA	AH002646-RA	PF08063,PF00533,PF02877,PF00645,PF00644	PTHR10459,PTHR10459:SF60	KOG1037	2.4.2.30	K10798	GO:0005634,GO:0003950,GO:0006471,GO:0008270,GO:0003677	AT2G31320.1	ATPARP2,PARP2	poly(ADP-ribose) polymerase 2
38182833	AH002647	AH002647-RA	AH002647-RA	PF01490	PTHR22950,PTHR22950:SF280	KOG1303		K15015		AT3G28960.1		Transmembrane amino acid transporter family protein
38181728	AH002648	AH002648-RA	AH002648-RA	PF03195	PTHR31529,PTHR31529:SF10					AT2G42430.1	ASL18,LBD16	lateral organ boundaries-domain 16
38182348	AH002649	AH002649-RA	AH002649-RA
38183057	AH002650	AH002650-RA	AH002650-RA	PF01255	PTHR10291	KOG1602	2.5.1.20	K11778	GO:0016765	AT2G17570.1		Undecaprenyl pyrophosphate synthetase family protein
38183555	AH002651	AH002651-RA	AH002651-RA	PF00847	PTHR31190,PTHR31190:SF11				GO:0006355,GO:0003700	AT3G23230.1		Integrase-type DNA-binding superfamily protein
38183169	AH002652	AH002652-RA	AH002652-RA	PF00847	PTHR31190,PTHR31190:SF3			K14516	GO:0006355,GO:0003700	AT3G23240.1	ATERF1,ERF1	ethylene response factor 1
38182562	AH002653	AH002653-RA	AH002653-RA	PF00241	PTHR11913,PTHR11913:SF20	KOG1735		K05765	GO:0005622,GO:0003779,GO:0030042,GO:0015629	AT2G31200.1	ADF6,ATADF6	actin depolymerizing factor 6
38183364	AH002654	AH002654-RA	AH002654-RA	PF00249	PTHR10641,PTHR10641:SF523	KOG0048		K09422		AT2G31180.1	ATMYB14,MYB14,MYB14AT	myb domain protein 14
38181645	AH002655	AH002655-RA	AH002655-RA		PTHR33210,PTHR33210:SF5					AT2G20515.1
38182409	AH002656	AH002656-RA	AH002656-RA	PF00190	PTHR31189,PTHR31189:SF1				GO:0045735	AT4G28520.1	CRC,CRU3	cruciferin 3
38182863	AH002657	AH002657-RA	AH002657-RA	PF02403,PF00587	PTHR11778,PTHR11778:SF7		6.1.1.11	K01875	GO:0006418,GO:0005524,GO:0004812,GO:0000166,GO:0006434,GO:0005737,GO:0004828	AT5G27470.1		seryl-tRNA synthetase / serine--tRNA ligase
38181628	AH002658	AH002658-RA	AH002658-RA	PF00069	PTHR11909,PTHR11909:SF178	KOG1163	2.7.11.1		GO:0006468,GO:0005524,GO:0004672	AT3G23340.1	ckl10	casein kinase I-like 10
38183387	AH002659	AH002659-RA	AH002659-RA	PF00433,PF07714	PTHR24356,PTHR24356:SF164		2.7.11.1		GO:0006468,GO:0005524,GO:0004674,GO:0004672	AT4G14350.2		AGC (cAMP-dependent, cGMP-dependent and protein kinase C) kinase family protein
38183010	AH002660	AH002660-RA	AH002660-RA	PF07933	PTHR12847,PTHR12847:SF3	KOG2500			GO:0016020,GO:0006897	AT1G03900.1	ATNAP4,NAP4	non-intrinsic ABC protein 4
38182527	AH002661	AH002661-RA	AH002661-RA							AT2G18760.1	CHR8	chromatin remodeling 8
38182463	AH002662	AH002662-RA	AH002662-RA	PF04135	PTHR13305,PTHR13305:SF0	KOG3503		K11130	GO:0072588,GO:0042254,GO:0030515,GO:0001522	AT2G20490.2	EDA27,NOP10	nucleolar RNA-binding Nop10p family protein
38181811	AH002663	AH002663-RA	AH002663-RA	PF10494	PTHR15243,PTHR15243:SF0		2.7.11.1	K08880		AT2G20495.1
38182746	AH002664	AH002664-RA	AH002664-RA
38182271	AH002665	AH002665-RA	AH002665-RA		PTHR31744,PTHR31744:SF4					AT4G28530.1	anac074,NAC074	NAC domain containing protein 74
38182032	AH002666	AH002666-RA	AH002666-RA	PF04564,PF00514	PTHR23315,PTHR23315:SF119		6.3.2.19		GO:0016567,GO:0004842,GO:0005515	AT3G54790.1		ARM repeat superfamily protein
38183210	AH002667	AH002667-RA	AH002667-RA	PF13920	PTHR24188,PTHR24188:SF44	KOG4172				AT3G23280.2	XBAT35	XB3 ortholog 5 in Arabidopsis thaliana
38182264	AH002668	AH002668-RA	AH002668-RA	PF13857,PF13920	PTHR24188,PTHR24188:SF44	KOG4172				AT3G23280.2	XBAT35	XB3 ortholog 5 in Arabidopsis thaliana
38181622	AH002669	AH002669-RA	AH002669-RA	PF13857	PTHR24188,PTHR24188:SF44					AT3G23280.1	XBAT35	XB3 ortholog 5 in Arabidopsis thaliana
38182631	AH002670	AH002670-RA	AH002670-RA	PF05236	PTHR15138,PTHR15138:SF14				GO:0006352,GO:0005669	AT5G43130.1	TAF4,TAF4B	TBP-associated factor 4
38181565	AH002671	AH002671-RA	AH002671-RA	PF07498	PTHR34449,PTHR34449:SF2				GO:0006353	AT1G06190.1		Rho termination factor
38183331	AH002672	AH002672-RA	AH002672-RA		PTHR12383,PTHR12383:SF5	KOG1568	3.4.21.89		GO:0016020,GO:0008236,GO:0006508	AT2G31140.1		Peptidase S24/S26A/S26B/S26C family protein
38182864	AH002673	AH002673-RA	AH002673-RA		PTHR35717,PTHR35717:SF1					AT2G25920.1
38182593	AH002674	AH002674-RA	AH002674-RA	PF01565	PTHR32448		1.3.3.8		GO:0055114,GO:0050660,GO:0016491	AT4G20860.1		FAD-binding Berberine family protein
38182008	AH002675	AH002675-RA	AH002675-RA	PF00249	PTHR10641,PTHR10641:SF595			K09422		AT2G47460.1	ATMYB12,MYB12,PFG1	myb domain protein 12
38183531	AH002676	AH002676-RA	AH002676-RA	PF01764	PTHR21493,PTHR21493:SF117				GO:0006629	AT1G02660.1		alpha/beta-Hydrolases superfamily protein
38183422	AH002677	AH002677-RA	AH002677-RA	PF13664	PTHR23241,PTHR23241:SF55	KOG2886				AT3G62580.1		Late embryogenesis abundant protein (LEA) family protein
38182819	AH002678	AH002678-RA	AH002678-RA
38182199	AH002679	AH002679-RA	AH002679-RA		PTHR22904,PTHR22904:SF7					AT4G02100.1		Heat shock protein DnaJ with tetratricopeptide repeat
38183489	AH002680	AH002680-RA	AH002680-RA	PF13578	PTHR10509	KOG1663	2.1.1.104		GO:0008171	AT3G62000.1		S-adenosyl-L-methionine-dependent methyltransferases superfamily protein
38182350	AH002681	AH002681-RA	AH002681-RA	PF17035,PF00439	PTHR22880,PTHR22880:SF163				GO:0005515	AT2G34900.1	GTE01,GTE1,IMB1	Transcription factor GTE6
38182503	AH002682	AH002682-RA	AH002682-RA	PF00254	PTHR10516,PTHR10516:SF313	KOG0552	5.2.1.8		GO:0006457	AT4G19830.1		FKBP-like peptidyl-prolyl cis-trans isomerase family protein
38181909	AH002683	AH002683-RA	AH002683-RA	PF14009	PTHR33052,PTHR33052:SF1
38183122	AH002684	AH002684-RA	AH002684-RA	PF09439	PTHR11711,PTHR11711:SF170	KOG0077		K07953		AT4G02080.1	ASAR1,ATSAR2,ATSARA1C,SAR2	secretion-associated RAS super family 2
38182109	AH002685	AH002685-RA	AH002685-RA		PTHR31964,PTHR31964:SF52					AT3G62550.1		Adenine nucleotide alpha hydrolases-like superfamily protein
38181606	AH002686	AH002686-RA	AH002686-RA	PF12906,PF12428	PTHR23012,PTHR23012:SF93				GO:0008270	AT1G02610.1		RING/FYVE/PHD zinc finger superfamily protein
38183401	AH002687	AH002687-RA	AH002687-RA	PF00550	PTHR20863,PTHR20863:SF29					AT4G25050.1	ACP4	acyl carrier protein 4
38182332	AH002688	AH002688-RA	AH002688-RA	PF10354	PTHR11538,PTHR11538:SF43	KOG4174		K19307		AT1G55790.1		Domain of unknown function (DUF2431)
38182389	AH002689	AH002689-RA	AH002689-RA	PF00067	PTHR24298,PTHR24298:SF121		1.14.13.152		GO:0055114,GO:0020037,GO:0016705,GO:0005506	AT2G45550.1	CYP76C4	cytochrome P450, family 76, subfamily C, polypeptide 4
38183739	AH002690	AH002690-RA	AH002690-RA	PF00067	PTHR24298,PTHR24298:SF121		1.14.13.152		GO:0055114,GO:0020037,GO:0016705,GO:0005506	AT3G61035.1		Cytochrome P450 superfamily protein
38181569	AH002691	AH002691-RA	AH002691-RA		PTHR11731,PTHR11731:SF117					AT2G47390.1		Prolyl oligopeptidase family protein
38182187	AH002692	AH002692-RA	AH002692-RA	PF02672	PTHR33921,PTHR33921:SF2					AT3G62410.1	CP12,CP12-2	CP12 domain-containing protein 2
38183311	AH002693	AH002693-RA	AH002693-RA	PF01423	PTHR13829	KOG3448		K12621	GO:0006397	AT1G03330.1		Small nuclear ribonucleoprotein family protein
38181590	AH002694	AH002694-RA	AH002694-RA	PF00170	PTHR22952,PTHR22952:SF146				GO:0043565,GO:0006355,GO:0003700	AT3G62420.1	ATBZIP53,BZIP53	basic region/leucine zipper motif 53
38182510	AH002695	AH002695-RA	AH002695-RA	PF14551,PF00493	PTHR11630,PTHR11630:SF26		3.6.4.12	K02210	GO:0006260,GO:0005524,GO:0003677,GO:0042555,GO:0006270,GO:0005634,GO:0003678	AT4G02060.2	MCM7,PRL	Minichromosome maintenance (MCM2/3/5) family protein
38183001	AH002696	AH002696-RA	AH002696-RA	PF03399	PTHR12436,PTHR12436:SF17	KOG1861				AT3G06290.1		SAC3/GANP/Nin1/mts3/eIF-3 p25 family
38183609	AH002697	AH002697-RA	AH002697-RA	PF13659	PTHR11727	KOG0820	2.1.1.183	K14191		AT2G47420.1		Ribosomal RNA adenine dimethylase family protein
38181991	AH002698	AH002698-RA	AH002698-RA		PTHR31460,PTHR31460:SF0					AT2G47370.1		Calcium-dependent phosphotriesterase superfamily protein
38182573	AH002699	AH002699-RA	AH002699-RA	PF13839	PTHR32285,PTHR32285:SF19					AT3G62390.1	TBL6	TRICHOME BIREFRINGENCE-LIKE 6
38182476	AH002700	AH002700-RA	AH002700-RA	PF03106	PTHR31282,PTHR31282:SF28				GO:0043565,GO:0006355,GO:0003700	AT3G58710.1	ATWRKY69,WRKY69	WRKY DNA-binding protein 69
38181905	AH002701	AH002701-RA	AH002701-RA	PF04438	PTHR21561,PTHR21561:SF15			K11666		AT2G47350.1		HIT zinc finger ;PAPA-1-like conserved region
38183340	AH002702	AH002702-RA	AH002702-RA	PF00271,PF00270	PTHR24031,PTHR24031:SF125		3.6.4.13	K12835	GO:0005524,GO:0003676	AT2G47330.1		P-loop containing nucleoside triphosphate hydrolases superfamily protein
38182866	AH002703	AH002703-RA	AH002703-RA	PF01535,PF12854,PF13041	PTHR24015,PTHR24015:SF513					AT1G13040.1		Pentatricopeptide repeat (PPR-like) superfamily protein
38181651	AH002704	AH002704-RA	AH002704-RA	PF01535,PF13041	PTHR24015,PTHR24015:SF504					AT1G02370.1		Tetratricopeptide repeat (TPR)-like superfamily protein
38183404	AH002705	AH002705-RA	AH002705-RA	PF00160	PTHR11071,PTHR11071:SF200	KOG0884	5.2.1.8		GO:0006457,GO:0003755,GO:0000413	AT3G66654.1		Cyclophilin-like peptidyl-prolyl cis-trans isomerase family protein
38183615	AH002706	AH002706-RA	AH002706-RA	PF06978	PTHR22731,PTHR22731:SF9		3.1.26.5	K01164	GO:0004526,GO:0001682	AT2G47300.2		ribonuclease Ps
38183132	AH002707	AH002707-RA	AH002707-RA	PF09459	PTHR36044,PTHR36044:SF1				GO:0020037	AT3G62370.1		heme binding
38183534	AH002708	AH002708-RA	AH002708-RA	PF13620	PTHR23303					AT3G62360.1		Carbohydrate-binding-like fold
38181799	AH002709	AH002709-RA	AH002709-RA	PF01713	PTHR24015,PTHR24015:SF366					AT2G31400.1	GUN1	genomes uncoupled 1
38181921	AH002710	AH002710-RA	AH002710-RA
38182388	AH002711	AH002711-RA	AH002711-RA	PF05691	PTHR31268,PTHR31268:SF8		2.4.1.67	K06611		AT4G01970.1	AtSTS,STS	stachyose synthase
38181945	AH002712	AH002712-RA	AH002712-RA	PF01979	PTHR11647,PTHR11647:SF59	KOG2902	3.5.2.3		GO:0016787,GO:0019856,GO:0004151	AT4G22930.1	DHOASE,PYR4	pyrimidin 4
38182397	AH002713	AH002713-RA	AH002713-RA
38183445	AH002714	AH002714-RA	AH002714-RA		PTHR31221,PTHR31221:SF13					AT2G47260.1	ATWRKY23,WRKY23	WRKY DNA-binding protein 23
38181655	AH002715	AH002715-RA	AH002715-RA	PF00067	PTHR24296,PTHR24296:SF35	KOG0157	1.14.14.1	K15398	GO:0055114,GO:0020037,GO:0016705,GO:0005506	AT2G45970.1	CYP86A8,LCR	cytochrome P450, family 86, subfamily A, polypeptide 8
38182114	AH002716	AH002716-RA	AH002716-RA	PF00010	PTHR13935,PTHR13935:SF41				GO:0046983,GO:0003677	AT1G71200.1		basic helix-loop-helix (bHLH) DNA-binding superfamily protein
38183128	AH002717	AH002717-RA	AH002717-RA	PF00013	PTHR10288,PTHR10288:SF137	KOG2192		K13162	GO:0003723	AT5G46190.1		RNA-binding KH domain-containing protein
38183620	AH002718	AH002718-RA	AH002718-RA	PF01612	PTHR13620,PTHR13620:SF7				GO:0008408,GO:0006139,GO:0003676	AT5G48350.1		Polynucleotidyl transferase, ribonuclease H-like superfamily protein
38181915	AH002719	AH002719-RA	AH002719-RA		PTHR13620,PTHR13620:SF7		3.6.4.12			AT3G62320.1		Polynucleotidyl transferase, ribonuclease H-like superfamily protein
38181988	AH002720	AH002720-RA	AH002720-RA		PTHR37181					AT1G18850.1
38182587	AH002721	AH002721-RA	AH002721-RA
38183202	AH002722	AH002722-RA	AH002722-RA	PF01553	PTHR15486,PTHR15486:SF18		2.3.1.15	K13508	GO:0016746,GO:0008152	AT4G01950.1	ATGPAT3,GPAT3	glycerol-3-phosphate acyltransferase 3
38181608	AH002723	AH002723-RA	AH002723-RA	PF13401,PF00271,PF07717,PF04408	PTHR18934		3.6.4.13	K12820	GO:0004386	AT3G62310.1		RNA helicase family protein
38182232	AH002724	AH002724-RA	AH002724-RA	PF00501	PTHR24096,PTHR24096:SF111	KOG1256	6.2.1.3	K01897	GO:0008152,GO:0003824	AT2G47240.1	CER8,LACS1	AMP-dependent synthetase and ligase family protein
38182843	AH002725	AH002725-RA	AH002725-RA
38183493	AH002726	AH002726-RA	AH002726-RA	PF05266	PTHR31917,PTHR31917:SF20					AT2G47220.1	ATDUF5,DUF5	DOMAIN OF UNKNOWN FUNCTION 724 5
38181901	AH002727	AH002727-RA	AH002727-RA	PF00249,PF05499	PTHR12855,PTHR12855:SF10	KOG2656		K11324	GO:0045892,GO:0005634,GO:0043968,GO:0043967,GO:0035267,GO:0006338,GO:0006281	AT2G47210.1		myb-like transcription factor family protein
38181731	AH002728	AH002728-RA	AH002728-RA	PF00012	PTHR19375,PTHR19375:SF90			K09486		AT4G16660.1		heat shock protein 70 (Hsp 70) family protein
38183347	AH002729	AH002729-RA	AH002729-RA	PF14226,PF03171	PTHR10209,PTHR10209:SF160	KOG0143	1.14.11.13	K04125	GO:0055114,GO:0016491	AT1G02400.1	ATGA2OX4,ATGA2OX6,DTA1,GA2OX6	gibberellin 2-oxidase 6
38183096	AH002730	AH002730-RA	AH002730-RA	PF01095	PTHR31321,PTHR31321:SF15		3.1.1.11	K01051	GO:0042545,GO:0030599,GO:0005618	AT5G47500.1		Pectin lyase-like superfamily protein
38181671	AH002731	AH002731-RA	AH002731-RA	PF00025	PTHR11711,PTHR11711:SF181				GO:0005525	AT5G14670.1	ARFA1B,ATARFA1B	ADP-ribosylation factor A1B
38183569	AH002732	AH002732-RA	AH002732-RA							AT5G44200.1	ATCBP20,CBP20	CAP-binding protein 20
38182975	AH002733	AH002733-RA	AH002733-RA	PF07714	PTHR24057,PTHR24057:SF10		2.7.11.1,2.7.11.26	K03083	GO:0006468,GO:0004672	AT5G26751.1	ATSK11,SK 11	shaggy-related kinase 11
38182607	AH002734	AH002734-RA	AH002734-RA	PF02186	PTHR12716,PTHR12716:SF8	KOG3095		K03137	GO:0006367	AT4G20330.1		Transcription initiation factor TFIIE, beta subunit
38182013	AH002735	AH002735-RA	AH002735-RA	PF00481	PTHR13832,PTHR13832:SF165	KOG0698	3.1.3.16	K14803	GO:0003824,GO:0006470,GO:0004722	AT3G62260.2		Protein phosphatase 2C family protein
38182644	AH002736	AH002736-RA	AH002736-RA	PF03364	PTHR33824,PTHR33824:SF3					AT1G02475.1		Polyketide cyclase/dehydrase and lipid transport superfamily protein
38182606	AH002737	AH002737-RA	AH002737-RA	PF04110	PTHR10969,PTHR10969:SF25	KOG1654		K08341	GO:0005737,GO:0000045	AT3G15580.1	APG8H,ATG8I	Ubiquitin-like superfamily protein
38181814	AH002738	AH002738-RA	AH002738-RA		PTHR14344					AT4G01860.2		Transducin family protein / WD-40 repeat family protein
38183290	AH002739	AH002739-RA	AH002739-RA							AT4G01860.1		Transducin family protein / WD-40 repeat family protein
38182142	AH002740	AH002740-RA	AH002740-RA		PTHR14344					AT4G01860.2		Transducin family protein / WD-40 repeat family protein
38181604	AH002741	AH002741-RA	AH002741-RA	PF00504	PTHR21649,PTHR21649:SF26			K08912	GO:0016020,GO:0009765	AT1G29930.1	AB140,CAB1,CAB140,LHCB1.3	chlorophyll A/B binding protein 1
38183090	AH002742	AH002742-RA	AH002742-RA	PF00438,PF02772,PF02773	PTHR11964,PTHR11964:SF16		2.5.1.6	K00789	GO:0006556,GO:0004478,GO:0005524	AT1G02500.2	AtSAM1,MAT1,SAM-1,SAM1	S-adenosylmethionine synthetase 1
38182624	AH002743	AH002743-RA	AH002743-RA	PF00155	PTHR11751,PTHR11751:SF376	KOG0257	2.6.1.83	K10206	GO:0030170,GO:0009058	AT4G33680.1	AGD2	Pyridoxal phosphate (PLP)-dependent transferases superfamily protein
38181753	AH002744	AH002744-RA	AH002744-RA	PF03110	PTHR31251,PTHR31251:SF8				GO:0005634,GO:0003677	AT3G60030.1	SPL12	squamosa promoter-binding protein-like 12
38183604	AH002745	AH002745-RA	AH002745-RA	PF04043,PF01095	PTHR31707,PTHR31707:SF9		3.1.1.11		GO:0004857,GO:0042545,GO:0030599,GO:0005618	AT3G62170.1	VGDH2	VANGUARD 1 homolog 2
38182670	AH002746	AH002746-RA	AH002746-RA	PF14566	PTHR23339,PTHR23339:SF54					AT3G62010.1
38182259	AH002747	AH002747-RA	AH002747-RA		PTHR36027,PTHR36027:SF1					AT2G46980.2
38183628	AH002748	AH002748-RA	AH002748-RA	PF12708	PTHR31339,PTHR31339:SF9					AT3G62110.1		Pectin lyase-like superfamily protein
38183281	AH002749	AH002749-RA	AH002749-RA	PF01043,PF07516,PF07517	PTHR30612,PTHR30612:SF4			K03070	GO:0017038,GO:0016020,GO:0005524	AT4G01800.1	AGY1,AtcpSecA	Albino or Glassy Yellow 1
38183400	AH002750	AH002750-RA	AH002750-RA	PF00646,PF08387	PTHR32212				GO:0005515	AT5G22610.1		F-box/RNI-like/FBD-like domains-containing protein
38182761	AH002751	AH002751-RA	AH002751-RA	PF01426,PF08711	PTHR15141,PTHR15141:SF52	KOG1886			GO:0003682,GO:0006351,GO:0005634,GO:0003677	AT3G48050.2		BAH domain ;TFIIS helical bundle-like domain
38182082	AH002752	AH002752-RA	AH002752-RA	PF02167	PTHR10266,PTHR10266:SF3				GO:0020037,GO:0009055	AT5G40810.1		Cytochrome C1 family
38182557	AH002753	AH002753-RA	AH002753-RA	PF00860	PTHR11119,PTHR11119:SF48			K14611	GO:0055085,GO:0016020,GO:0006810,GO:0005215	AT5G62890.2		Xanthine/uracil permease family protein
38182950	AH002754	AH002754-RA	AH002754-RA	PF14009	PTHR33413,PTHR33413:SF5					AT5G50090.1
38181788	AH002755	AH002755-RA	AH002755-RA	PF00412	PTHR24206	KOG1700		K09377	GO:0008270	AT1G10200.1	WLIM1	GATA type zinc finger transcription factor family protein
38181804	AH002756	AH002756-RA	AH002756-RA	PF07887	PTHR31713,PTHR31713:SF13				GO:0006950,GO:0005516	AT5G62570.2		Calmodulin binding protein-like
38182288	AH002757	AH002757-RA	AH002757-RA		PTHR33386,PTHR33386:SF4					AT3G48180.1
38182765	AH002758	AH002758-RA	AH002758-RA		PTHR22835,PTHR22835:SF219		3.2.1.51			AT3G26430.1		GDSL-like Lipase/Acylhydrolase superfamily protein
38183682	AH002759	AH002759-RA	AH002759-RA		PTHR31355,PTHR31355:SF8					AT5G62580.1		ARM repeat superfamily protein
38182809	AH002760	AH002760-RA	AH002760-RA	PF00294	PTHR10584,PTHR10584:SF198		2.7.1.20	K00856		AT5G03300.1	ADK2	adenosine kinase 2
38183456	AH002761	AH002761-RA	AH002761-RA	PF14570	PTHR12603,PTHR12603:SF5	KOG2068				AT5G62910.1		RING/U-box superfamily protein
38181857	AH002762	AH002762-RA	AH002762-RA	PF01764	PTHR21493,PTHR21493:SF94		3.1.1.1	K18875	GO:0006629	AT3G48090.1	ATEDS1,EDS1	alpha/beta-Hydrolases superfamily protein
38182462	AH002763	AH002763-RA	AH002763-RA	PF02319	PTHR12081,PTHR12081:SF46	KOG2578			GO:0006355,GO:0005667,GO:0003700	AT3G48160.1	DEL1,E2FE,E2L3	DP-E2F-like 1
38183575	AH002764	AH002764-RA	AH002764-RA		PTHR34778,PTHR34778:SF1					AT1G74860.1
38181999	AH002765	AH002765-RA	AH002765-RA	PF00249	PTHR12374,PTHR12374:SF26					AT1G74840.2		Homeodomain-like superfamily protein
38182543	AH002766	AH002766-RA	AH002766-RA	PF01161	PTHR11362,PTHR11362:SF38	KOG3346				AT1G18100.1	E12A11,MFT	PEBP (phosphatidylethanolamine-binding protein) family protein
38182124	AH002767	AH002767-RA	AH002767-RA	PF05207	PTHR21454,PTHR21454:SF2	KOG2923		K15455		AT2G15910.1		CSL zinc finger domain-containing protein
38183322	AH002768	AH002768-RA	AH002768-RA	PF07883,PF01812	PTHR31238	KOG3093	6.3.3.2	K01934		AT5G13050.1	5-FCL	5-formyltetrahydrofolate cycloligase
38181593	AH002769	AH002769-RA	AH002769-RA	PF00010	PTHR12565,PTHR12565:SF143				GO:0046983	AT5G62610.1		basic helix-loop-helix (bHLH) DNA-binding superfamily protein
38181686	AH002770	AH002770-RA	AH002770-RA		PTHR36764,PTHR36764:SF1					AT3G47850.1
38183177	AH002771	AH002771-RA	AH002771-RA
38183663	AH002772	AH002772-RA	AH002772-RA
38181942	AH002773	AH002773-RA	AH002773-RA	PF00676	PTHR11516,PTHR11516:SF33	KOG1182	1.2.4.4		GO:0016624,GO:0008152	AT1G21400.1		Thiamin diphosphate-binding fold (THDP-binding) superfamily protein
38181721	AH002774	AH002774-RA	AH002774-RA	PF01762,PF00337	PTHR11214,PTHR11214:SF103	KOG2287	2.4.1.134		GO:0016020,GO:0008378,GO:0006486,GO:0030246	AT5G62620.1		Galactosyltransferase family protein
38182859	AH002775	AH002775-RA	AH002775-RA		PTHR31153,PTHR31153:SF3					AT2G30630.1		P-loop containing nucleoside triphosphate hydrolases superfamily protein
38183216	AH002776	AH002776-RA	AH002776-RA	PF00538	PTHR11467,PTHR11467:SF50	KOG4012			GO:0006334,GO:0005634,GO:0003677,GO:0000786	AT2G30620.2		winged-helix DNA-binding transcription factor family protein
38181607	AH002777	AH002777-RA	AH002777-RA	PF05915	PTHR15664,PTHR15664:SF3	KOG4753				AT3G29170.1		Eukaryotic protein of unknown function (DUF872)
38182502	AH002778	AH002778-RA	AH002778-RA	PF03463,PF03465,PF03464	PTHR10113,PTHR10113:SF8			K03265	GO:0016149,GO:0006415,GO:0005737	AT3G26618.1	ERF1-3	eukaryotic release factor 1-3
38183199	AH002779	AH002779-RA	AH002779-RA	PF03463,PF03465,PF03464	PTHR10113,PTHR10113:SF8			K03265	GO:0016149,GO:0006415,GO:0005737	AT3G26618.1	ERF1-3	eukaryotic release factor 1-3
38181843	AH002780	AH002780-RA	AH002780-RA	PF03547	PTHR31419,PTHR31419:SF2	KOG2722			GO:0055085,GO:0016021	AT1G71090.1		Auxin efflux carrier family protein
38182687	AH002781	AH002781-RA	AH002781-RA
38183330	AH002782	AH002782-RA	AH002782-RA	PF00240	PTHR13042	KOG3493		K13113	GO:0005515	AT5G42300.1	UBL5	ubiquitin-like protein 5
38181691	AH002783	AH002783-RA	AH002783-RA	PF02791	PTHR14296					AT1G18950.1		DDT domain superfamily
38182450	AH002784	AH002784-RA	AH002784-RA	PF07995	PTHR19328,PTHR19328:SF34		1.1.5.2		GO:0048038,GO:0016901,GO:0005975	AT1G74790.1		catalytics
38182661	AH002785	AH002785-RA	AH002785-RA	PF07690	PTHR21576,PTHR21576:SF33				GO:0055085,GO:0016021	AT1G74780.1		Nodulin-like / Major Facilitator Superfamily protein
38183419	AH002786	AH002786-RA	AH002786-RA	PF06813	PTHR21576,PTHR21576:SF33					AT1G74780.1		Nodulin-like / Major Facilitator Superfamily protein
38182126	AH002787	AH002787-RA	AH002787-RA	PF00443,PF04781,PF04780	PTHR22975,PTHR22975:SF9		3.4.19.12		GO:0036459,GO:0016579	AT3G47890.1		Ubiquitin carboxyl-terminal hydrolase-related protein
38182727	AH002788	AH002788-RA	AH002788-RA	PF01535,PF13041	PTHR24015,PTHR24015:SF268					AT1G18900.1		Pentatricopeptide repeat (PPR) superfamily protein
38183098	AH002789	AH002789-RA	AH002789-RA	PF02150,PF01096	PTHR11239,PTHR11239:SF12	KOG2906	2.7.7.6	K03019	GO:0006351,GO:0003899,GO:0003677,GO:0008270,GO:0003676	AT4G07950.1		DNA-directed RNA polymerase, subunit M, archaeal
38183699	AH002790	AH002790-RA	AH002790-RA	PF06293,PF13499	PTHR24349,PTHR24349:SF167	KOG0032	2.7.11.1	K13412	GO:0016773,GO:0016020,GO:0005524	AT1G74740.1	ATCPK30,CDPK1A,CPK30	calcium-dependent protein kinase 30
38182741	AH002791	AH002791-RA	AH002791-RA	PF00690,PF00702,PF00122	PTHR24093,PTHR24093:SF264		3.6.3.6	K01535	GO:0046872,GO:0000166	AT5G62670.1	AHA11,HA11	H(+)-ATPase 11
38182549	AH002792	AH002792-RA	AH002792-RA	PF00011	PTHR11527,PTHR11527:SF121					AT2G27140.1		HSP20-like chaperones superfamily protein
38181817	AH002793	AH002793-RA	AH002793-RA		PTHR36812					AT5G62750.1
38183256	AH002794	AH002794-RA	AH002794-RA	PF06549	PTHR31425,PTHR31425:SF3					AT1G74730.1		Protein of unknown function (DUF1118)
38182439	AH002795	AH002795-RA	AH002795-RA	PF07690	PTHR11654,PTHR11654:SF98	KOG1237		K14638	GO:0055085,GO:0016021,GO:0016020,GO:0006810,GO:0005215	AT1G69850.1	ATNRT1:2,NRT1:2,NTL1	nitrate transporter 1:2
38182228	AH002796	AH002796-RA	AH002796-RA	PF00046	PTHR24326,PTHR24326:SF276	KOG2251		K09338	GO:0003677	AT3G01470.1	ATHB-1,ATHB1,HAT5,HB-1,HD-ZIP-1	homeobox 1
38183667	AH002797	AH002797-RA	AH002797-RA	PF04431,PF00544	PTHR31683,PTHR31683:SF7		4.2.2.2	K01728	GO:0030570	AT1G14420.1	AT59	Pectate lyase family protein
38183193	AH002798	AH002798-RA	AH002798-RA	PF00179	PTHR24067,PTHR24067:SF128	KOG0419	6.3.2.19	K10573		AT2G02760.1	ATUBC2,UBC2	ubiquiting-conjugating enzyme 2
38182139	AH002799	AH002799-RA	AH002799-RA
38182692	AH002800	AH002800-RA	AH002800-RA	PF13414						AT1G12270.1		stress-inducible protein, putative
38183023	AH002801	AH002801-RA	AH002801-RA	PF00646,PF13414	PTHR31264				GO:0005515	AT1G56440.2		Tetratricopeptide repeat (TPR)-like superfamily protein
38181720	AH002802	AH002802-RA	AH002802-RA		PTHR34468,PTHR34468:SF1					AT5G62550.1
38181689	AH002803	AH002803-RA	AH002803-RA	PF02797	PTHR11877,PTHR11877:SF25					AT1G02050.1	LAP6	Chalcone and stilbene synthase family protein
38181892	AH002804	AH002804-RA	AH002804-RA
38182639	AH002805	AH002805-RA	AH002805-RA	PF03953,PF00091	PTHR11588,PTHR11588:SF101			K07374	GO:0003924,GO:0007017,GO:0005874	AT1G50010.1	TUA2	tubulin alpha-2 chain
38183416	AH002806	AH002806-RA	AH002806-RA	PF00163,PF01479	PTHR11831,PTHR11831:SF13	KOG3301		K02997	GO:0019843,GO:0005622,GO:0003723	AT5G15200.1		Ribosomal protein S4
38182092	AH002807	AH002807-RA	AH002807-RA	PF03271	PTHR10623,PTHR10623:SF15	KOG3000		K10436	GO:0008017	AT3G47690.1	ATEB1A,ATEB1H2,EB1A	microtubule end binding protein EB1A
38182172	AH002808	AH002808-RA	AH002808-RA							AT1G74520.1	ATHVA22A,HVA22A	HVA22 homologue A
38182936	AH002809	AH002809-RA	AH002809-RA		PTHR37204,PTHR37204:SF1					AT1G74530.3
38182823	AH002810	AH002810-RA	AH002810-RA	PF03634	PTHR31072,PTHR31072:SF11					AT3G47620.1	AtTCP14,TCP14	TEOSINTE BRANCHED, cycloidea and PCF (TCP) 14
38182225	AH002811	AH002811-RA	AH002811-RA		PTHR33781,PTHR33781:SF3					AT1G18810.1		phytochrome kinase substrate-related
38183549	AH002812	AH002812-RA	AH002812-RA	PF03141	PTHR10108,PTHR10108:SF776				GO:0008168	AT1G26850.2		S-adenosyl-L-methionine-dependent methyltransferases superfamily protein
38182918	AH002813	AH002813-RA	AH002813-RA	PF00999	PTHR32468,PTHR32468:SF23	KOG1650			GO:0055085,GO:0016021,GO:0015299,GO:0006812	AT1G06970.1	ATCHX14,CHX14	cation/hydrogen exchanger 14
38182297	AH002814	AH002814-RA	AH002814-RA	PF01554	PTHR11206,PTHR11206:SF173	KOG1347		K03327	GO:0055085,GO:0016020,GO:0015297,GO:0015238,GO:0006855	AT5G52450.1		MATE efflux family protein
38181663	AH002815	AH002815-RA	AH002815-RA	PF01565,PF08031	PTHR32448		1.3.3.8		GO:0055114,GO:0050660,GO:0016491	AT1G30760.1		FAD-binding Berberine family protein
38183262	AH002816	AH002816-RA	AH002816-RA	PF13414	PTHR33086					AT1G56440.2		Tetratricopeptide repeat (TPR)-like superfamily protein
38183724	AH002817	AH002817-RA	AH002817-RA	PF13417	PTHR11260,PTHR11260:SF221	KOG0406	2.5.1.18	K00799	GO:0005515	AT5G62480.1	ATGSTU9,GST14,GST14B,GSTU9	glutathione S-transferase tau 9
38183091	AH002818	AH002818-RA	AH002818-RA	PF01199	PTHR10759,PTHR10759:SF13	KOG1790		K02915	GO:0006412,GO:0005840,GO:0005622,GO:0003735	AT1G26880.1		Ribosomal protein L34e superfamily protein
38183728	AH002819	AH002819-RA	AH002819-RA	PF12697	PTHR26374,PTHR26374:SF200	KOG1454				AT1G74640.1		alpha/beta-Hydrolases superfamily protein
38182586	AH002820	AH002820-RA	AH002820-RA	PF00249	PTHR10641,PTHR10641:SF641			K09422		AT5G62470.2	ATMYB96,MYB96,MYBCOV1	myb domain protein 96
38182680	AH002821	AH002821-RA	AH002821-RA
38183307	AH002822	AH002822-RA	AH002822-RA	PF02704	PTHR23201,PTHR23201:SF1					AT1G74670.1		Gibberellin-regulated family protein
38182676	AH002823	AH002823-RA	AH002823-RA	PF02704	PTHR23201,PTHR23201:SF1					AT1G74670.1		Gibberellin-regulated family protein
38183310	AH002824	AH002824-RA	AH002824-RA
38181745	AH002825	AH002825-RA	AH002825-RA		PTHR11132,PTHR11132:SF38	KOG1441				AT5G55950.1		Nucleotide/sugar transporter family protein
38182937	AH002826	AH002826-RA	AH002826-RA	PF03016	PTHR11062,PTHR11062:SF99	KOG1021	2.4.2.41			AT1G74680.1		Exostosin family protein
38183550	AH002827	AH002827-RA	AH002827-RA	PF12906,PF12428	PTHR23012,PTHR23012:SF57	KOG1609	6.3.2.19		GO:0008270	AT3G47550.3		RING/FYVE/PHD zinc finger superfamily protein
38182030	AH002828	AH002828-RA	AH002828-RA
38182237	AH002829	AH002829-RA	AH002829-RA		PTHR10270					AT1G18790.1		RWP-RK domain-containing protein
38182818	AH002830	AH002830-RA	AH002830-RA	PF13812,PF14432,PF01535,PF13041	PTHR24015					AT3G47530.1		Pentatricopeptide repeat (PPR) superfamily protein
38182718	AH002831	AH002831-RA	AH002831-RA	PF02866,PF00056	PTHR11540,PTHR11540:SF14		1.1.1.37	K00026	GO:0055114,GO:0016616,GO:0016491,GO:0019752	AT3G47520.1	MDH	malate dehydrogenase
38182532	AH002832	AH002832-RA	AH002832-RA	PF01134	PTHR10617,PTHR10617:SF116		1.3.1.83	K10960	GO:0050660,GO:0008033	AT1G74470.1		Pyridine nucleotide-disulphide oxidoreductase family protein
38181742	AH002833	AH002833-RA	AH002833-RA							AT4G22430.1		F-box family protein
38183213	AH002834	AH002834-RA	AH002834-RA	PF02701	PTHR31089,PTHR31089:SF4				GO:0006355,GO:0003677	AT3G47500.1	CDF3	cycling DOF factor 3
38182406	AH002835	AH002835-RA	AH002835-RA	PF07847	PTHR22966	KOG4281	1.13.11.19	K10712	GO:0055114,GO:0016702	AT1G18490.1		Protein of unknown function (DUF1637)
38181918	AH002836	AH002836-RA	AH002836-RA	PF14622	PTHR11207		3.1.26.3		GO:0006396,GO:0004525,GO:0003723	AT1G24450.1	NFD2	Ribonuclease III family protein
38183616	AH002837	AH002837-RA	AH002837-RA	PF00854	PTHR11654,PTHR11654:SF181	KOG1237		K14638	GO:0016020,GO:0006810,GO:0005215	AT5G28470.1		Major facilitator superfamily protein
38183151	AH002838	AH002838-RA	AH002838-RA	PF00319	PTHR11945,PTHR11945:SF156	KOG0014			GO:0046983,GO:0003677	AT1G18750.1	AGL65	AGAMOUS-like 65
38183324	AH002839	AH002839-RA	AH002839-RA	PF00201	PTHR11926,PTHR11926:SF383		2.4.1.203		GO:0016758,GO:0008152	AT2G36970.1		UDP-Glycosyltransferase superfamily protein
38182983	AH002840	AH002840-RA	AH002840-RA	PF02365	PTHR31744,PTHR31744:SF7				GO:0006355,GO:0003677	AT5G61430.1	ANAC100,ATNAC5,NAC100	NAC domain containing protein 100
38183206	AH002841	AH002841-RA	AH002841-RA	PF00639	PTHR10657	KOG3258	5.2.1.8	K09579	GO:0016853	AT1G26550.1		FKBP-like peptidyl-prolyl cis-trans isomerase family protein
38182021	AH002842	AH002842-RA	AH002842-RA				5.2.1.8			AT1G26550.1		FKBP-like peptidyl-prolyl cis-trans isomerase family protein
38181944	AH002843	AH002843-RA	AH002843-RA
38183521	AH002844	AH002844-RA	AH002844-RA	PF00834	PTHR11749,PTHR11749:SF4	KOG3111	5.1.3.1	K01783	GO:0016857,GO:0005975	AT5G61410.1	EMB2728,RPE	D-ribulose-5-phosphate-3-epimerase
38182660	AH002845	AH002845-RA	AH002845-RA	PF13639	PTHR14155,PTHR14155:SF133				GO:0008270,GO:0005515	AT1G74410.1		RING/U-box superfamily protein
38182310	AH002846	AH002846-RA	AH002846-RA	PF13041	PTHR24015					AT5G61400.1		Pentatricopeptide repeat (PPR) superfamily protein
38183274	AH002847	AH002847-RA	AH002847-RA	PF00011	PTHR11527					AT1G07400.1		HSP20-like chaperones superfamily protein
38182641	AH002848	AH002848-RA	AH002848-RA		PTHR30231,PTHR30231:SF6					AT5G07710.1		Polynucleotidyl transferase, ribonuclease H-like superfamily protein
38183173	AH002849	AH002849-RA	AH002849-RA	PF00072,PF06203	PTHR26402,PTHR26402:SF465	KOG1601		K12127	GO:0000160,GO:0005515	AT5G61380.1	APRR1,AtTOC1,PRR1,TOC1	CCT motif -containing response regulator protein
38183680	AH002850	AH002850-RA	AH002850-RA	PF12352,PF05008	PTHR21230,PTHR21230:SF33	KOG1666		K08493	GO:0016020,GO:0006886	AT1G26670.1	ATVTI12,VTI12,VTI1B	Vesicle transport v-SNARE family protein
38181739	AH002851	AH002851-RA	AH002851-RA	PF00201	PTHR11926,PTHR11926:SF360	KOG1192	2.4.1.273		GO:0016758,GO:0008152	AT2G22590.1		UDP-Glycosyltransferase superfamily protein
38181997	AH002852	AH002852-RA	AH002852-RA
38182675	AH002853	AH002853-RA	AH002853-RA	PF05637	PTHR31311,PTHR31311:SF4	KOG4748	2.4.2.39	K08238	GO:0016757,GO:0016021	AT5G07720.1		Galactosyl transferase GMA12/MNN10 family protein
38182083	AH002854	AH002854-RA	AH002854-RA		PTHR37206					AT5G07730.1
38182068	AH002855	AH002855-RA	AH002855-RA	PF00097,PF13414,PF02190	PTHR23327,PTHR23327:SF9				GO:0046872,GO:0006508,GO:0004176	AT1G18660.3		zinc finger (C3HC4-type RING finger) family protein
38182534	AH002856	AH002856-RA	AH002856-RA		PTHR33133,PTHR33133:SF3					AT5G61340.1
38183015	AH002857	AH002857-RA	AH002857-RA	PF13041	PTHR24015,PTHR24015:SF379					AT4G02750.1		Tetratricopeptide repeat (TPR)-like superfamily protein
38183529	AH002858	AH002858-RA	AH002858-RA	PF13041,PF01535	PTHR24015					AT4G02750.1		Tetratricopeptide repeat (TPR)-like superfamily protein
38182244	AH002859	AH002859-RA	AH002859-RA	PF00069	PTHR24056,PTHR24056:SF228		2.7.11.22,2.7.11.23		GO:0006468,GO:0005524,GO:0004672	AT1G18670.1	IBS1	Protein kinase superfamily protein
38183054	AH002860	AH002860-RA	AH002860-RA	PF02365	PTHR31744,PTHR31744:SF3				GO:0006355,GO:0003677	AT3G18400.1	anac058,NAC058	NAC domain containing protein 58
38182384	AH002861	AH002861-RA	AH002861-RA	PF01844	PTHR33427				GO:0004519,GO:0003676	AT1G18680.1		HNH endonuclease domain-containing protein
38181690	AH002862	AH002862-RA	AH002862-RA	PF01287	PTHR11673,PTHR11673:SF8	KOG3271		K03263	GO:0045905,GO:0045901,GO:0043022,GO:0006452,GO:0003746,GO:0003723	AT1G13950.1	ATELF5A-1,EIF-5A,EIF5A,ELF5A-1	eukaryotic elongation factor 5A-1
38183042	AH002863	AH002863-RA	AH002863-RA	PF02902	PTHR12606,PTHR12606:SF15	KOG3246	3.4.22.68	K08597	GO:0008234,GO:0006508	AT5G60190.1		Cysteine proteinases superfamily protein
38182895	AH002864	AH002864-RA	AH002864-RA	PF05904	PTHR33167,PTHR33167:SF3					AT1G69360.1		Plant protein of unknown function (DUF863)
38182148	AH002865	AH002865-RA	AH002865-RA	PF13445	PTHR13139,PTHR13139:SF47		2.7.11.1			AT3G29270.2		RING/U-box superfamily protein
38183241	AH002866	AH002866-RA	AH002866-RA	PF07839	PTHR33349				GO:0005516	AT5G39380.1		Plant calmodulin-binding protein-related
38182740	AH002867	AH002867-RA	AH002867-RA	PF00010	PTHR12565,PTHR12565:SF165				GO:0046983	AT4G00050.1	UNE10	basic helix-loop-helix (bHLH) DNA-binding superfamily protein
38182504	AH002868	AH002868-RA	AH002868-RA	PF16501	PTHR31434,PTHR31434:SF2
38182047	AH002869	AH002869-RA	AH002869-RA	PF03662	PTHR14363,PTHR14363:SF17		3.2.1.31,3.2.1.167	K07964	GO:0016798,GO:0016020	AT5G07830.1	AtGUS2,GUS2	glucuronidase 2
38181581	AH002870	AH002870-RA	AH002870-RA	PF00400	PTHR18359			K14553	GO:0005515	AT5G14050.1		Transducin/WD40 repeat-like superfamily protein
38182215	AH002871	AH002871-RA	AH002871-RA		PTHR36390					AT5G07890.3		myosin heavy chain-related
38183335	AH002872	AH002872-RA	AH002872-RA	PF07647	PTHR10627,PTHR10627:SF43		2.4.2.30		GO:0005515	AT3G11890.2		Sterile alpha motif (SAM) domain-containing protein
38183208	AH002873	AH002873-RA	AH002873-RA	PF07065	PTHR15323,PTHR15323:SF6	KOG2983			GO:0007049	AT4G05440.1	EDA35	temperature sensing protein-related
38181808	AH002874	AH002874-RA	AH002874-RA		PTHR15827					AT5G07950.1
38182275	AH002875	AH002875-RA	AH002875-RA
38183502	AH002876	AH002876-RA	AH002876-RA		PTHR31267,PTHR31267:SF2					AT5G07980.1		dentin sialophosphoprotein-related
38182061	AH002877	AH002877-RA	AH002877-RA	PF00400	PTHR19857				GO:0005515	AT1G71840.1		transducin family protein / WD-40 repeat family protein
38182531	AH002878	AH002878-RA	AH002878-RA	PF07983	PTHR32227,PTHR32227:SF113					AT1G18650.1	PDCB3	plasmodesmata callose-binding protein 3
38183245	AH002879	AH002879-RA	AH002879-RA					K06928		AT5G66005.3		Expressed protein
38181751	AH002880	AH002880-RA	AH002880-RA		PTHR11959,PTHR11959:SF1		1.13.11.27		GO:0055114,GO:0016701,GO:0009072,GO:0003868	AT1G06570.1	HPD,PDS1	phytoene desaturation 1
38183200	AH002881	AH002881-RA	AH002881-RA		PTHR11959,PTHR11959:SF1		1.13.11.27		GO:0055114,GO:0016701,GO:0009072,GO:0003868	AT1G06570.1	HPD,PDS1	phytoene desaturation 1
38183269	AH002882	AH002882-RA	AH002882-RA	PF00153	PTHR24089,PTHR24089:SF370	KOG0770				AT1G74240.1		Mitochondrial substrate carrier family protein
38182688	AH002883	AH002883-RA	AH002883-RA	PF00231	PTHR11693,PTHR11693:SF22	KOG1531	3.6.3.14	K02136	GO:0046961,GO:0046933,GO:0045261,GO:0015986	AT2G33040.1	ATP3	gamma subunit of Mt ATP synthase
38182078	AH002884	AH002884-RA	AH002884-RA		PTHR33476,PTHR33476:SF7					AT5G61040.1
38183660	AH002885	AH002885-RA	AH002885-RA	PF00076	PTHR24012			K12741	GO:0003676	AT5G61030.1	GR-RBP3	glycine-rich RNA-binding protein 3
38182256	AH002886	AH002886-RA	AH002886-RA	PF03081	PTHR12542,PTHR12542:SF20	KOG2344		K07195	GO:0006887,GO:0000145	AT3G29400.1	ATEXO70E1,EXO70E1	exocyst subunit exo70 family protein E1
38181919	AH002887	AH002887-RA	AH002887-RA		PTHR33673,PTHR33673:SF3					AT2G03630.1
38183318	AH002888	AH002888-RA	AH002888-RA	PF01336,PF16900,PF08646	PTHR23273,PTHR23273:SF4				GO:0003676	AT5G08020.1	ATRPA70B,RPA70B	RPA70-kDa subunit B
38182865	AH002889	AH002889-RA	AH002889-RA		PTHR35119					AT3G57860.1	OSD1,UVI4-LIKE	UV-B-insensitive 4-like
38181630	AH002890	AH002890-RA	AH002890-RA		PTHR35119					AT3G57860.1	OSD1,UVI4-LIKE	UV-B-insensitive 4-like
38181838	AH002891	AH002891-RA	AH002891-RA	PF02136	PTHR10693,PTHR10693:SF24	KOG2104			GO:0006810,GO:0005622	AT5G60980.2		Nuclear transport factor 2 (NTF2) family protein with RNA binding (RRM-RBD-RNP motifs) domain
38182490	AH002892	AH002892-RA	AH002892-RA	PF14432,PF12854,PF01535,PF13041	PTHR24015,PTHR24015:SF376					AT4G16835.1		Tetratricopeptide repeat (TPR)-like superfamily protein
38181855	AH002893	AH002893-RA	AH002893-RA	PF01535,PF13041	PTHR24015,PTHR24015:SF753					AT2G17525.1		Pentatricopeptide repeat (PPR) superfamily protein
38183226	AH002894	AH002894-RA	AH002894-RA
38182845	AH002895	AH002895-RA	AH002895-RA
38183112	AH002896	AH002896-RA	AH002896-RA	PF03031,PF00642	PTHR12210,PTHR12210:SF40				GO:0046872	AT4G26190.1		Haloacid dehalogenase-like hydrolase (HAD) superfamily protein
38181625	AH002897	AH002897-RA	AH002897-RA	PF03634	PTHR31072,PTHR31072:SF24					AT5G60970.1	TCP5	TEOSINTE BRANCHED 1, cycloidea and PCF transcription factor 5
38181865	AH002898	AH002898-RA	AH002898-RA	PF00067	PTHR24298,PTHR24298:SF112	KOG0156	1.14.13.21		GO:0055114,GO:0020037,GO:0016705,GO:0005506	AT1G74110.1	CYP78A10	cytochrome P450, family 78, subfamily A, polypeptide 10
38183650	AH002899	AH002899-RA	AH002899-RA	PF02186	PTHR12716,PTHR12716:SF8				GO:0006367	AT4G20330.1		Transcription initiation factor TFIIE, beta subunit
38182523	AH002900	AH002900-RA	AH002900-RA		PTHR31673,PTHR31673:SF3					AT5G60920.1	COB	COBRA-like extracellular glycosyl-phosphatidyl inositol-anchored protein family
38182413	AH002901	AH002901-RA	AH002901-RA	PF03214	PTHR31682,PTHR31682:SF3		5.4.99.30		GO:0030244,GO:0016866	AT3G08900.1	RGP,RGP3	reversibly glycosylated polypeptide 3
38183030	AH002902	AH002902-RA	AH002902-RA		PTHR31964,PTHR31964:SF5					AT5G17390.1		Adenine nucleotide alpha hydrolases-like superfamily protein
38183381	AH002903	AH002903-RA	AH002903-RA	PF01112	PTHR10188,PTHR10188:SF24	KOG1592	3.4.19.5	K13051	GO:0016787	AT5G08100.1		N-terminal nucleophile aminohydrolases (Ntn hydrolases) superfamily protein
38181820	AH002904	AH002904-RA	AH002904-RA	PF01501	PTHR32116,PTHR32116:SF20		2.4.1.43	K13648	GO:0016757,GO:0047262	AT1G18580.1	GAUT11	galacturonosyltransferase 11
38181746	AH002905	AH002905-RA	AH002905-RA	PF02701	PTHR31992,PTHR31992:SF8				GO:0006355,GO:0003677	AT1G51700.1	ADOF1,DOF1	DOF zinc finger protein 1
38182106	AH002906	AH002906-RA	AH002906-RA		PTHR35502,PTHR35502:SF2					AT5G08120.1	MPB2C	movement protein binding protein 2C
38182717	AH002907	AH002907-RA	AH002907-RA	PF03909	PTHR31923,PTHR31923:SF1					AT1G26300.1		BSD domain-containing protein
38181977	AH002908	AH002908-RA	AH002908-RA	PF10250	PTHR31741,PTHR31741:SF5					AT5G15740.1		O-fucosyltransferase family protein
38182097	AH002909	AH002909-RA	AH002909-RA	PF13639,PF00628				K17586	GO:0008270,GO:0005515	AT3G05670.1		RING/U-box protein
38182633	AH002910	AH002910-RA	AH002910-RA
38182700	AH002911	AH002911-RA	AH002911-RA		PTHR36078,PTHR36078:SF2					AT5G60840.1
38183624	AH002912	AH002912-RA	AH002912-RA	PF13812,PF01535,PF13041	PTHR24015,PTHR24015:SF475					AT1G18485.1		Pentatricopeptide repeat (PPR) superfamily protein
38181618	AH002913	AH002913-RA	AH002913-RA	PF07714	PTHR22967,PTHR22967:SF66	KOG2345	2.7.11.1,2.7.10.2	K08856	GO:0006468,GO:0004672	AT5G08160.1	ATPK3,PK3	serine/threonine protein kinase 3
38182368	AH002914	AH002914-RA	AH002914-RA	PF03952,PF00113	PTHR11902,PTHR11902:SF8		4.2.1.11	K01689	GO:0006096,GO:0004634,GO:0000287,GO:0000015	AT1G74030.1	ENO1	enolase 1
38183073	AH002915	AH002915-RA	AH002915-RA	PF05859	PTHR14527				GO:0007067,GO:0007049,GO:0005634,GO:0000775	AT5G35520.1	ATMIS12,MIS12	minichromosome instability 12 (mis12)-like
38182706	AH002916	AH002916-RA	AH002916-RA	PF09139	PTHR13619,PTHR13619:SF0	KOG2986	2.7.7.41	K17807		AT3G47630.2
38181842	AH002917	AH002917-RA	AH002917-RA	PF00459	PTHR20854,PTHR20854:SF17	KOG2951	3.1.3.25	K01092	GO:0046854	AT1G31190.1	IMPL1	myo-inositol monophosphatase like 1
38182394	AH002918	AH002918-RA	AH002918-RA	PF03171,PF14226	PTHR10209,PTHR10209:SF148	KOG0143			GO:0055114,GO:0016491	AT2G30830.1		2-oxoglutarate (2OG) and Fe(II)-dependent oxygenase superfamily protein
38182186	AH002919	AH002919-RA	AH002919-RA	PF13499	PTHR10891,PTHR10891:SF638	KOG0027		K13448		AT1G18530.1		EF hand calcium-binding protein family
38181576	AH002920	AH002920-RA	AH002920-RA					K13123
38183382	AH002921	AH002921-RA	AH002921-RA	PF13193,PF00501	PTHR24096,PTHR24096:SF236			K01904	GO:0008152,GO:0003824	AT4G05160.1		AMP-dependent synthetase and ligase family protein
38182905	AH002922	AH002922-RA	AH002922-RA	PF00380	PTHR21569,PTHR21569:SF6	KOG1753			GO:0006412,GO:0005840,GO:0003735	AT5G18380.1		Ribosomal protein S5 domain 2-like superfamily protein
38182579	AH002923	AH002923-RA	AH002923-RA	PF08268,PF00646	PTHR31790				GO:0005515	AT4G12560.1	CPR30	F-box and associated interaction domains-containing protein
38181851	AH002924	AH002924-RA	AH002924-RA	PF00266	PTHR11601,PTHR11601:SF34		2.8.1.6,2.8.1.7			AT5G65720.1	ATNFS1,ATNIFS1,NFS1,NIFS1	nitrogen fixation S (NIFS)-like 1
38181674	AH002925	AH002925-RA	AH002925-RA	PF04759	PTHR31696,PTHR31696:SF23					AT3G25640.1		Protein of unknown function, DUF617
38183110	AH002926	AH002926-RA	AH002926-RA	PF00225	PTHR24115,PTHR24115:SF372	KOG0242	3.6.4.4	K10401	GO:0008017,GO:0007018,GO:0005524,GO:0003777,GO:0005871	AT1G18550.1		ATP binding microtubule motor family protein
38182690	AH002927	AH002927-RA	AH002927-RA	PF07967	PTHR15835,PTHR15835:SF2	KOG4765			GO:0008270,GO:0005634	AT1G48950.1		C3HC zinc finger-like
38182214	AH002928	AH002928-RA	AH002928-RA	PF02892,PF14372,PF05699	PTHR23272,PTHR23272:SF21	KOG1121			GO:0003677,GO:0046983	AT1G18560.1		BED zinc finger ;hAT family dimerisation domain
38181965	AH002929	AH002929-RA	AH002929-RA	PF01277	PTHR33203,PTHR33203:SF4				GO:0016021,GO:0012511	AT3G18570.1		Oleosin family protein
38183230	AH002930	AH002930-RA	AH002930-RA
38183674	AH002931	AH002931-RA	AH002931-RA		PTHR34359,PTHR34359:SF2					AT1G73965.1	CLE13	CLAVATA3/ESR-RELATED 13
38183100	AH002932	AH002932-RA	AH002932-RA	PF01624,PF05190,PF05188,PF05192,PF00488	PTHR11361,PTHR11361:SF35			K08735	GO:0030983,GO:0006298,GO:0005524	AT3G18524.1	ATMSH2,MSH2	MUTS homolog 2
38182472	AH002933	AH002933-RA	AH002933-RA	PF13410,PF13417	PTHR11260,PTHR11260:SF204	KOG0406	2.5.1.18		GO:0005515	AT1G17180.1	ATGSTU25,GSTU25	glutathione S-transferase TAU 25
38181868	AH002934	AH002934-RA	AH002934-RA	PF04083	PTHR11005,PTHR11005:SF17	KOG2624	3.1.1.3		GO:0006629	AT1G73920.1		alpha/beta-Hydrolases superfamily protein
38182724	AH002935	AH002935-RA	AH002935-RA		PTHR38390					AT5G07380.3
38183296	AH002936	AH002936-RA	AH002936-RA	PF00262	PTHR11073,PTHR11073:SF1				GO:0051082,GO:0006457,GO:0005783,GO:0005509	AT5G61790.1	ATCNX1,CNX1	calnexin 1
38181706	AH002937	AH002937-RA	AH002937-RA		PTHR33919,PTHR33919:SF2					AT5G07330.1
38182354	AH002938	AH002938-RA	AH002938-RA	PF03947	PTHR13691,PTHR13691:SF5				GO:0006412,GO:0005840,GO:0003735,GO:0005622,GO:0016740,GO:0015934,GO:0003723	AT2G44065.1		Ribosomal protein L2 family
38183544	AH002939	AH002939-RA	AH002939-RA	PF07712	PTHR33390,PTHR33390:SF1					AT5G61820.1
38183188	AH002940	AH002940-RA	AH002940-RA	PF06206	PTHR35137,PTHR35137:SF1				GO:0017009	AT5G51020.1	CRL	crumpled leaf
38182461	AH002941	AH002941-RA	AH002941-RA	PF03016	PTHR11062,PTHR11062:SF81		2.4.2.41			AT5G61840.1	GUT1	Exostosin family protein
38181920	AH002942	AH002942-RA	AH002942-RA	PF03765,PF13716	PTHR10174,PTHR10174:SF145	KOG1471				AT1G01630.1		Sec14p-like phosphatidylinositol transfer family protein
38183459	AH002943	AH002943-RA	AH002943-RA	PF14432,PF13041,PF01535	PTHR24015					AT5G50990.1		Tetratricopeptide repeat (TPR)-like superfamily protein
38182835	AH002944	AH002944-RA	AH002944-RA	PF01698	PTHR36079,PTHR36079:SF1				GO:0006355,GO:0003677	AT5G61850.1	LFY,LFY3	floral meristem identity control protein LEAFY (LFY)
38182150	AH002945	AH002945-RA	AH002945-RA	PF01698	PTHR36079,PTHR36079:SF1				GO:0006355,GO:0003677	AT5G61850.1	LFY,LFY3	floral meristem identity control protein LEAFY (LFY)
38181667	AH002946	AH002946-RA	AH002946-RA	PF00458,PF00587,PF03129	PTHR10745,PTHR10745:SF6		6.1.1.14		GO:0006418,GO:0005524,GO:0004812,GO:0000166	AT1G29880.1		glycyl-tRNA synthetase / glycine--tRNA ligase
38182020	AH002947	AH002947-RA	AH002947-RA	PF00097,PF02182	PTHR14140		2.1.1.43	K10638	GO:0046872,GO:0042393	AT1G57820.1	ORTH2,VIM1	Zinc finger (C3HC4-type RING finger) family protein
38183688	AH002948	AH002948-RA	AH002948-RA	PF00847	PTHR31190,PTHR31190:SF30				GO:0006355,GO:0003700	AT5G61890.1		Integrase-type DNA-binding superfamily protein
38182964	AH002949	AH002949-RA	AH002949-RA	PF04059	PTHR24012,PTHR24012:SF390					AT5G61960.1	AML1,ML1	MEI2-like protein 1
38181956	AH002950	AH002950-RA	AH002950-RA	PF15630	PTHR22980,PTHR22980:SF0			K11511		AT5G50930.1		Histone superfamily protein
38181834	AH002951	AH002951-RA	AH002951-RA		PTHR21654,PTHR21654:SF23					AT2G33550.1		Homeodomain-like superfamily protein
38183714	AH002952	AH002952-RA	AH002952-RA	PF05180	PTHR20922,PTHR20922:SF17			K17808	GO:0008270	AT1G68730.1		Zim17-type zinc finger protein
38182815	AH002953	AH002953-RA	AH002953-RA	PF16969	PTHR12860	KOG2460		K03107		AT5G61970.1		signal recognition particle-related / SRP-related
38182255	AH002954	AH002954-RA	AH002954-RA	PF00169,PF13637,PF16746,PF01412	PTHR23180,PTHR23180:SF284	KOG0521		K12489	GO:0005096	AT5G61980.1	AGD1	ARF-GAP domain 1
38182258	AH002955	AH002955-RA	AH002955-RA	PF02309	PTHR31384,PTHR31384:SF8				GO:0006355,GO:0005634	AT5G62000.2	ARF1-BP,ARF2,HSS,ORE14	auxin response factor 2
38181800	AH002956	AH002956-RA	AH002956-RA	PF00010	PTHR31945,PTHR31945:SF2				GO:0046983	AT3G26744.2	ATICE1,ICE1,SCRM	basic helix-loop-helix (bHLH) DNA-binding superfamily protein
38183240	AH002957	AH002957-RA	AH002957-RA	PF07728,PF00004,PF10431,PF02861	PTHR11638,PTHR11638:SF119			K03696	GO:0016887,GO:0005524,GO:0019538	AT5G50920.1	ATHSP93-V,CLPC,CLPC1,DCA1,HSP93-V	CLPC homologue 1
38182749	AH002958	AH002958-RA	AH002958-RA	PF00782,PF09192	PTHR10159,PTHR10159:SF346	KOG1718	3.1.3.16,3.1.3.48	K14165	GO:0008138,GO:0006470	AT5G23720.1	PHS1	dual specificity protein phosphatase family protein
38183696	AH002959	AH002959-RA	AH002959-RA		PTHR31762,PTHR31762:SF4					AT3G48860.2
38182129	AH002960	AH002960-RA	AH002960-RA	PF00514	PTHR23315,PTHR23315:SF86				GO:0005515	AT5G50900.1		ARM repeat superfamily protein
38182392	AH002961	AH002961-RA	AH002961-RA	PF01212	PTHR13693,PTHR13693:SF62		2.3.1.50	K00654	GO:0016829,GO:0006520	AT5G23670.2	LCB2	long chain base2
38183181	AH002962	AH002962-RA	AH002962-RA							AT3G48800.1		Sterile alpha motif (SAM) domain-containing protein
38183712	AH002963	AH002963-RA	AH002963-RA
38181832	AH002964	AH002964-RA	AH002964-RA	PF02780,PF02779	PTHR11624,PTHR11624:SF56	KOG0525	1.2.4.1		GO:0008152,GO:0003824,GO:0006086,GO:0004739	AT5G50850.1	MAB1	Transketolase family protein
38182004	AH002965	AH002965-RA	AH002965-RA	PF13371,PF13414,PF07719	PTHR12558,PTHR12558:SF13			K03350		AT2G20000.1	CDC27b,HBT	CDC27 family protein
38182594	AH002966	AH002966-RA	AH002966-RA		PTHR32387,PTHR32387:SF3					AT3G48770.1		DNA binding;ATP binding
38183285	AH002967	AH002967-RA	AH002967-RA	PF02953		KOG3489		K17780		AT5G50810.1	TIM8	translocase inner membrane subunit 8
38181571	AH002968	AH002968-RA	AH002968-RA	PF03083	PTHR10791,PTHR10791:SF22				GO:0016021	AT5G23660.1	MTN3	homolog of Medicago truncatula MTN3
38181801	AH002969	AH002969-RA	AH002969-RA	PF03083	PTHR10791,PTHR10791:SF22	KOG1623		K15382	GO:0016021	AT5G23660.1	MTN3	homolog of Medicago truncatula MTN3
38182154	AH002970	AH002970-RA	AH002970-RA	PF13881	PTHR13169,PTHR13169:SF3					AT4G24990.1	ATGP4	Ubiquitin family protein
38182146	AH002971	AH002971-RA	AH002971-RA	PF00202	PTHR11986,PTHR11986:SF84		5.4.3.8	K01845	GO:0030170,GO:0008483	AT3G48730.1	GSA2	glutamate-1-semialdehyde 2,1-aminomutase 2
38181572	AH002972	AH002972-RA	AH002972-RA		PTHR33184,PTHR33184:SF2					AT1G32583.1
38183414	AH002973	AH002973-RA	AH002973-RA	PF08766	PTHR13468,PTHR13468:SF6	KOG2266		K17046		AT3G48710.1		DEK domain-containing chromatin associated protein
38182772	AH002974	AH002974-RA	AH002974-RA
38183637	AH002975	AH002975-RA	AH002975-RA	PF07859	PTHR23024,PTHR23024:SF131	KOG1515	3.1.1.1		GO:0016787,GO:0008152	AT1G47480.1		alpha/beta-Hydrolases superfamily protein
38183019	AH002976	AH002976-RA	AH002976-RA	PF00132	PTHR13061,PTHR13061:SF0	KOG3121	1.6.5.3			AT5G63510.1	GAMMA CAL1	gamma carbonic anhydrase like 1
38182210	AH002977	AH002977-RA	AH002977-RA		PTHR34964,PTHR34964:SF3					AT4G30770.1		Putative membrane lipoprotein
38181583	AH002978	AH002978-RA	AH002978-RA
38181702	AH002979	AH002979-RA	AH002979-RA	PF04185	PTHR31956,PTHR31956:SF2				GO:0016788	AT3G48610.1	NPC6	non-specific phospholipase C6
38181767	AH002980	AH002980-RA	AH002980-RA		PTHR31956,PTHR31956:SF2					AT3G48610.1	NPC6	non-specific phospholipase C6
38183370	AH002981	AH002981-RA	AH002981-RA		PTHR36783					AT4G24930.1		thylakoid lumenal 17.9 kDa protein, chloroplast
38182896	AH002982	AH002982-RA	AH002982-RA	PF00808	PTHR10252,PTHR10252:SF39	KOG1657		K08066		AT3G48590.1	ATHAP5A,HAP5A,NF-YC1	nuclear factor Y, subunit C1
38182373	AH002983	AH002983-RA	AH002983-RA	PF00584	PTHR12309	KOG3498		K07342	GO:0016020,GO:0006886,GO:0006605	AT4G24920.1		secE/sec61-gamma protein transport protein
38181960	AH002984	AH002984-RA	AH002984-RA	PF04669	PTHR31444,PTHR31444:SF7			K18801		AT4G24910.1		Protein of unknown function (DUF579)
38183144	AH002985	AH002985-RA	AH002985-RA	PF14968	PTHR31198					AT4G24900.1
38181558	AH002986	AH002986-RA	AH002986-RA
38183389	AH002987	AH002987-RA	AH002987-RA	PF00899	PTHR10953,PTHR10953:SF9		2.7.7.73	K12164	GO:0008641	AT1G05350.1		NAD(P)-binding Rossmann-fold superfamily protein
38182917	AH002988	AH002988-RA	AH002988-RA	PF00149,PF14008	PTHR22953,PTHR22953:SF24	KOG1378	3.1.4.1		GO:0016787	AT5G50400.1	ATPAP27,PAP27	purple acid phosphatase 27
38182876	AH002989	AH002989-RA	AH002989-RA		PTHR13403,PTHR13403:SF6	KOG3132		K13151		AT4G24880.1
38183301	AH002990	AH002990-RA	AH002990-RA	PF00571	PTHR13780,PTHR13780:SF36	KOG1764				AT3G48530.1	KING1	SNF1-related protein kinase regulatory subunit gamma 1
38182537	AH002991	AH002991-RA	AH002991-RA	PF05340	PTHR31659,PTHR31659:SF8					AT3G09070.1		Protein of unknown function (DUF740)
38182198	AH002992	AH002992-RA	AH002992-RA	PF13579,PF00534	PTHR12526,PTHR12526:SF340	KOG1111		K06119		AT5G01220.1	SQD2	sulfoquinovosyldiacylglycerol 2
38183547	AH002993	AH002993-RA	AH002993-RA	PF03208	PTHR12859,PTHR12859:SF0					AT5G05987.1	PRA1.A2	prenylated RAB acceptor 1.A2
38183147	AH002994	AH002994-RA	AH002994-RA	PF00153	PTHR24089,PTHR24089:SF307	KOG0752				AT3G53940.1		Mitochondrial substrate carrier family protein
38182292	AH002995	AH002995-RA	AH002995-RA	PF13947,PF14380,PF07714	PTHR27005,PTHR27005:SF13		2.7.11.1		GO:0030247,GO:0006468,GO:0004672	AT1G18390.1		Protein kinase superfamily protein
38181935	AH002996	AH002996-RA	AH002996-RA	PF07887	PTHR31713,PTHR31713:SF15				GO:0006950,GO:0005516	AT1G73805.1		Calmodulin binding protein-like
38183271	AH002997	AH002997-RA	AH002997-RA	PF02485	PTHR31042,PTHR31042:SF7				GO:0016020,GO:0008375	AT1G68390.1		Core-2/I-branching beta-1,6-N-acetylglucosaminyltransferase family protein
38182766	AH002998	AH002998-RA	AH002998-RA	PF08969	PTHR12947,PTHR12947:SF10	KOG2880		K11866		AT1G48790.1	AMSH1	associated molecule with the SH3 domain of STAM 1
38183394	AH002999	AH002999-RA	AH002999-RA		PTHR27002,PTHR27002:SF113	KOG1187	2.7.11.1	K04733		AT4G03230.1		S-locus lectin protein kinase family protein
38181954	AH003000	AH003000-RA	AH003000-RA	PF13398	PTHR33979,PTHR33979:SF3					AT1G67060.1
38183491	AH003001	AH003001-RA	AH003001-RA		PTHR13316					AT5G38600.1		Proline-rich spliceosome-associated (PSP) family protein / zinc knuckle (CCHC-type) family protein
38183410	AH003002	AH003002-RA	AH003002-RA	PF04842	PTHR31860,PTHR31860:SF6					AT1G48840.1		Plant protein of unknown function (DUF639)
38182837	AH003003	AH003003-RA	AH003003-RA
38182296	AH003004	AH003004-RA	AH003004-RA	PF10249	PTHR13094,PTHR13094:SF1			K03966		AT3G18410.1		Complex I subunit NDUFS6
38181819	AH003005	AH003005-RA	AH003005-RA	PF00044,PF02800	PTHR10836,PTHR10836:SF59	KOG0657	1.2.1.12	K00134	GO:0055114,GO:0016620	AT1G13440.2	GAPC-2,GAPC2	glyceraldehyde-3-phosphate dehydrogenase C2
38183018	AH003006	AH003006-RA	AH003006-RA	PF05843	PTHR19980			K14408	GO:0006397,GO:0005634	AT1G17760.1	ATCSTF77,CSTF77	Tetratricopeptide repeat (TPR)-like superfamily protein
38182528	AH003007	AH003007-RA	AH003007-RA	PF08506,PF03810	PTHR10997,PTHR10997:SF35				GO:0006886,GO:0008536	AT2G31660.1	SAD2,URM9	ARM repeat superfamily protein
38183247	AH003008	AH003008-RA	AH003008-RA	PF05021	PTHR12710			K14015		AT3G63000.1	NPL41	NPL4-like protein 1
38182750	AH003009	AH003009-RA	AH003009-RA	PF12708	PTHR31375,PTHR31375:SF4		3.2.1.15			AT1G80170.1		Pectin lyase-like superfamily protein
38183561	AH003010	AH003010-RA	AH003010-RA	PF02913,PF01565	PTHR11748,PTHR11748:SF35		1.1.99.14,1.1.2.4	K00102	GO:0050660,GO:0003824,GO:0055114,GO:0016491	AT5G06580.1		FAD-linked oxidases family protein
38182957	AH003011	AH003011-RA	AH003011-RA	PF01915,PF00933	PTHR30620,PTHR30620:SF39		3.2.1.58		GO:0005975,GO:0004553	AT3G47000.1		Glycosyl hydrolase family protein
38182545	AH003012	AH003012-RA	AH003012-RA	PF05739,PF00804	PTHR19957,PTHR19957:SF131	KOG0810		K08486	GO:0005515,GO:0016020	AT3G03800.1	ATSYP131,SYP131	syntaxin of plants 131
38183333	AH003013	AH003013-RA	AH003013-RA	PF00191	PTHR10502,PTHR10502:SF127	KOG0819		K17095	GO:0005544,GO:0005509	AT5G12380.1	ANNAT8	annexin 8
38183275	AH003014	AH003014-RA	AH003014-RA	PF00011	PTHR11527,PTHR11527:SF171					AT1G54400.1		HSP20-like chaperones superfamily protein
38182759	AH003015	AH003015-RA	AH003015-RA	PF00035	PTHR10910,PTHR10910:SF95					AT3G62800.1	DRB4	double-stranded-RNA-binding protein 4
38182262	AH003016	AH003016-RA	AH003016-RA		PTHR37740					AT3G51500.1
38181717	AH003017	AH003017-RA	AH003017-RA
38183092	AH003018	AH003018-RA	AH003018-RA	PF04969	PTHR22932,PTHR22932:SF7					AT3G03773.1		HSP20-like chaperones superfamily protein
38182613	AH003019	AH003019-RA	AH003019-RA	PF00687	PTHR23105,PTHR23105:SF48	KOG1570		K02865		AT1G08360.1		Ribosomal protein L1p/L10e family
38181794	AH003020	AH003020-RA	AH003020-RA	PF00736	PTHR11595,PTHR11595:SF27	KOG1668		K03232	GO:0006414,GO:0005853,GO:0003746	AT2G18110.1		Translation elongation factor EF1B/ribosomal protein S6 family protein
38182291	AH003021	AH003021-RA	AH003021-RA	PF01798	PTHR10894					AT3G12860.1		NOP56-like pre RNA processing ribonucleoprotein
38183654	AH003022	AH003022-RA	AH003022-RA							AT3G01770.1	ATBET10,BET10	bromodomain and extraterminal domain protein 10
38181937	AH003023	AH003023-RA	AH003023-RA	PF05191,PF00406	PTHR23359,PTHR23359:SF99	KOG3078	2.7.4.3	K00939	GO:0004017,GO:0019205,GO:0006139,GO:0005524	AT5G63400.1	ADK1	adenylate kinase 1
38182085	AH003024	AH003024-RA	AH003024-RA		PTHR36371					AT3G48500.2	PDE312,PTAC10	Nucleic acid-binding, OB-fold-like protein
38182519	AH003025	AH003025-RA	AH003025-RA	PF13646	PTHR10648,PTHR10648:SF11					AT3G25800.2	PDF1,PP2AA2,PR 65	protein phosphatase 2A subunit A2
38183105	AH003026	AH003026-RA	AH003026-RA	PF00400	PTHR22844,PTHR22844:SF202				GO:0005515	AT1G49040.1	SCD1	stomatal cytokinesis defective / SCD1 protein (SCD1)
38183735	AH003027	AH003027-RA	AH003027-RA		PTHR14043			K09313		AT3G18480.1	AtCASP,CASP	CCAAT-displacement protein alternatively spliced product
38183069	AH003028	AH003028-RA	AH003028-RA	PF08545,PF08541	PTHR18919,PTHR18919:SF90		2.3.1.180		GO:0006633,GO:0004315,GO:0016747,GO:0008610	AT1G62640.1	KAS III	3-ketoacyl-acyl carrier protein synthase III
38183698	AH003029	AH003029-RA	AH003029-RA	PF00182	PTHR22595,PTHR22595:SF42	KOG4742			GO:0016998,GO:0006032,GO:0004568	AT1G05850.1	ATCTL1,CTL1,ELP,ELP1,ERH2,HOT2,POM1	Chitinase family protein
38183593	AH003030	AH003030-RA	AH003030-RA	PF13640	PTHR10869,PTHR10869:SF42		1.14.11.2	K00472	GO:0055114,GO:0016491	AT2G43080.1	AT-P4H-1	P4H isoform 1
38181770	AH003031	AH003031-RA	AH003031-RA	PF02953	PTHR10898	KOG3479		K17777		AT3G46560.1	emb2474,TIM9	Tim10/DDP family zinc finger protein
38182630	AH003032	AH003032-RA	AH003032-RA	PF13245,PF13538	PTHR11070,PTHR11070:SF15	KOG2108	3.6.4.12		GO:0005524,GO:0004003,GO:0003677	AT4G25120.1	ATSRS2,SRS2	P-loop containing nucleoside triphosphate hydrolases superfamily protein
38183095	AH003033	AH003033-RA	AH003033-RA							AT5G02130.1	NDP1	Tetratricopeptide repeat (TPR)-like superfamily protein
38181665	AH003034	AH003034-RA	AH003034-RA
38182169	AH003035	AH003035-RA	AH003035-RA	PF01529	PTHR22883,PTHR22883:SF92	KOG1315	2.3.1.225	K18932	GO:0008270	AT3G09320.1		DHHC-type zinc finger family protein
38182857	AH003036	AH003036-RA	AH003036-RA							AT5G02130.1	NDP1	Tetratricopeptide repeat (TPR)-like superfamily protein
38183472	AH003037	AH003037-RA	AH003037-RA	PF07714	PTHR24348	KOG0583	2.7.11.1	K08269	GO:0006468,GO:0004672	AT2G37840.1		Protein kinase superfamily protein
38182831	AH003038	AH003038-RA	AH003038-RA	PF13947,PF07714	PTHR27005,PTHR27005:SF11	KOG1187	2.7.11.1		GO:0030247,GO:0006468,GO:0004672	AT5G02070.1		Protein kinase family protein
38183421	AH003039	AH003039-RA	AH003039-RA		PTHR12526,PTHR12526:SF352		2.4.1.241			AT3G11670.1	DGD1	UDP-Glycosyltransferase superfamily protein
38182221	AH003040	AH003040-RA	AH003040-RA		PTHR13943,PTHR13943:SF44					AT5G06370.1		NC domain-containing protein-related
38181768	AH003041	AH003041-RA	AH003041-RA	PF07526	PTHR11850,PTHR11850:SF111	KOG0773				AT2G35940.3	BLH1,EDA29	BEL1-like homeodomain 1
38183233	AH003042	AH003042-RA	AH003042-RA	PF00400	PTHR19868,PTHR19868:SF0	KOG0279			GO:0005515	AT1G18080.1	ATARCA,RACK1A,RACK1A_AT	Transducin/WD40 repeat-like superfamily protein
38182745	AH003043	AH003043-RA	AH003043-RA	PF07690	PTHR11654,PTHR11654:SF125		3.6.3.43	K14638	GO:0055085,GO:0016021,GO:0016020,GO:0006810,GO:0005215	AT3G54140.1	ATPTR1,PTR1	peptide transporter 1
38182438	AH003044	AH003044-RA	AH003044-RA	PF01602	PTHR22780,PTHR22780:SF13			K12400	GO:0030117,GO:0016192,GO:0006886	AT1G31730.1		Adaptin family protein
38182090	AH003045	AH003045-RA	AH003045-RA	PF00847	PTHR31241,PTHR31241:SF2				GO:0006355,GO:0003700	AT2G40340.1	AtERF48,DREB2C	Integrase-type DNA-binding superfamily protein
38183659	AH003046	AH003046-RA	AH003046-RA	PF03208	PTHR19317,PTHR19317:SF9	KOG3142				AT2G38360.1	PRA1.B4	prenylated RAB acceptor 1.B4
38182207	AH003047	AH003047-RA	AH003047-RA		PTHR36338,PTHR36338:SF1					AT1G79390.1
38183189	AH003048	AH003048-RA	AH003048-RA	PF04398	PTHR31676,PTHR31676:SF0					AT3G08890.1		Protein of unknown function, DUF538
38182436	AH003049	AH003049-RA	AH003049-RA	PF10604	PTHR31213,PTHR31213:SF3			K14496		AT2G40330.1	PYL6,RCAR9	PYR1-like 6
38183408	AH003050	AH003050-RA	AH003050-RA		PTHR21477,PTHR21477:SF12					AT1G10150.1		Carbohydrate-binding protein
38182825	AH003051	AH003051-RA	AH003051-RA	PF00630	PTHR38537					AT5G49150.1	ATGEX2,GEX2	gamete expressed 2
38182487	AH003052	AH003052-RA	AH003052-RA	PF03227	PTHR13234,PTHR13234:SF8	KOG3160				AT5G01580.1	OSH1	gamma interferon responsive lysosomal thiol (GILT) reductase family protein
38181849	AH003053	AH003053-RA	AH003053-RA	PF07731,PF07732,PF00394	PTHR11709,PTHR11709:SF33		1.10.3.2	K05909	GO:0055114,GO:0016491,GO:0005507	AT2G46570.1	LAC6	laccase 6
38183524	AH003054	AH003054-RA	AH003054-RA	PF03810,PF13513	PTHR10527,PTHR10527:SF19			K14293	GO:0008536,GO:0006886	AT3G08947.1		ARM repeat superfamily protein
38183048	AH003055	AH003055-RA	AH003055-RA	PF16278,PF11969	PTHR12486,PTHR12486:SF4	KOG0562		K10863	GO:0033699,GO:0006281,GO:0003677	AT5G01310.1	APTX	APRATAXIN-like
38182847	AH003056	AH003056-RA	AH003056-RA	PF03810	PTHR10997,PTHR10997:SF7				GO:0008536,GO:0006886	AT3G08960.1		ARM repeat superfamily protein
38182125	AH003057	AH003057-RA	AH003057-RA		PTHR24015,PTHR24015:SF361					AT1G55630.1		Pentatricopeptide repeat (PPR) superfamily protein
38181621	AH003058	AH003058-RA	AH003058-RA	PF13041	PTHR24015,PTHR24015:SF361					AT1G55630.1		Pentatricopeptide repeat (PPR) superfamily protein
38183313	AH003059	AH003059-RA	AH003059-RA	PF03810,PF13513	PTHR10527,PTHR10527:SF19			K14293	GO:0008536,GO:0006886	AT3G08947.1		ARM repeat superfamily protein
38183075	AH003060	AH003060-RA	AH003060-RA	PF00557	PTHR10804,PTHR10804:SF11	KOG2776	3.4.11.18			AT3G51800.3	ATEBP1,ATG2,EBP1	metallopeptidase M24 family protein
38183573	AH003061	AH003061-RA	AH003061-RA	PF01554	PTHR11206,PTHR11206:SF173				GO:0055085,GO:0016020,GO:0015297,GO:0015238,GO:0006855	AT5G52450.1		MATE efflux family protein
38182050	AH003062	AH003062-RA	AH003062-RA	PF07714	PTHR24056,PTHR24056:SF0		2.7.11.22,2.7.11.23	K02202	GO:0006468,GO:0004672	AT1G18040.1	AT;CDCKD;3,CAK2AT,CDKD1;3	cyclin-dependent kinase D1;3
38182518	AH003063	AH003063-RA	AH003063-RA	PF13847,PF08241	PTHR10108,PTHR10108:SF793	KOG1269	2.1.1.103	K05929	GO:0008168,GO:0008152	AT1G48600.2	AtPMEAMT,PMEAMT	S-adenosyl-L-methionine-dependent methyltransferases superfamily protein
38183325	AH003064	AH003064-RA	AH003064-RA	PF01040	PTHR11048,PTHR11048:SF18		2.5.1.62	K04040	GO:0016021,GO:0004659	AT3G51820.1	ATG4,CHLG,G4	UbiA prenyltransferase family protein
38181577	AH003065	AH003065-RA	AH003065-RA	PF04113	PTHR12959,PTHR12959:SF11	KOG2407		K05292	GO:0042765,GO:0016255	AT3G07140.1		GPI transamidase component Gpi16 subunit family protein
38182375	AH003066	AH003066-RA	AH003066-RA	PF00962	PTHR11359,PTHR11359:SF8		3.5.4.6	K01490	GO:0019239,GO:0032264,GO:0003876	AT2G38280.2	ATAMPD,FAC1	AMP deaminase, putative / myoadenylate deaminase, putative
38182873	AH003067	AH003067-RA	AH003067-RA	PF14144	PTHR22952,PTHR22952:SF145				GO:0043565,GO:0006351	AT1G58330.1	ZW2	transcription factor-related
38183622	AH003068	AH003068-RA	AH003068-RA	PF00628,PF12165	PTHR12321,PTHR12321:SF46	KOG1632			GO:0005515,GO:0042393,GO:0006355	AT5G05610.1	AL1	alfin-like 1
38181958	AH003069	AH003069-RA	AH003069-RA	PF13499,PF00069	PTHR24349,PTHR24349:SF145	KOG0032	2.7.11.1		GO:0006468,GO:0005524,GO:0004672	AT3G51850.1	CPK13	calcium-dependent protein kinase 13
38183013	AH003070	AH003070-RA	AH003070-RA	PF10225	PTHR31587,PTHR31587:SF3					AT1G28760.1		Uncharacterized conserved protein (DUF2215)
38182507	AH003071	AH003071-RA	AH003071-RA	PF05348	PTHR12828,PTHR12828:SF3	KOG3061		K11599		AT5G38660.2	APE1	acclimation of photosynthesis to environment
38182319	AH003072	AH003072-RA	AH003072-RA	PF05033,PF00856	PTHR22884,PTHR22884:SF332	KOG1082	2.1.1.43		GO:0034968,GO:0018024,GO:0008270,GO:0005634,GO:0005515	AT3G03750.2	SDG20,SUVR3	SET domain protein 20
38181766	AH003073	AH003073-RA	AH003073-RA	PF00570,PF08066,PF01612	PTHR12124,PTHR12124:SF43		3.1.13.5	K12591	GO:0005622,GO:0003676,GO:0006396,GO:0000176,GO:0008408,GO:0006139	AT5G35910.1		Polynucleotidyl transferase, ribonuclease H fold protein with HRDC domain
38182698	AH003074	AH003074-RA	AH003074-RA		PTHR31060,PTHR31060:SF7					AT3G05675.2		BTB/POZ domain-containing protein
38182242	AH003075	AH003075-RA	AH003075-RA	PF04564	PTHR22849,PTHR22849:SF38		6.3.2.19		GO:0016567,GO:0004842	AT2G35930.1	PUB23	plant U-box 23
38182006	AH003076	AH003076-RA	AH003076-RA		PTHR22849,PTHR22849:SF38		6.3.2.19			AT2G35930.1	PUB23	plant U-box 23
38183719	AH003077	AH003077-RA	AH003077-RA	PF00270,PF07717,PF00271,PF04408	PTHR18934,PTHR18934:SF100		3.6.4.13,3.6.4.12	K14442	GO:0005524,GO:0003676,GO:0004386	AT1G48650.2		DEA(D/H)-box RNA helicase family protein
38182442	AH003078	AH003078-RA	AH003078-RA	PF07714	PTHR27001,PTHR27001:SF12	KOG1187	2.7.11.1	K13429	GO:0006468,GO:0004672	AT3G21630.1	CERK1,LYSM RLK1	chitin elicitor receptor kinase 1
38181996	AH003079	AH003079-RA	AH003079-RA	PF00076	PTHR24012	KOG0131		K11294	GO:0003676	AT3G52380.1	CP33,PDE322	chloroplast RNA-binding protein 33
38183166	AH003080	AH003080-RA	AH003080-RA	PF09816	PTHR15970,PTHR15970:SF2	KOG4795		K15186	GO:0032783,GO:0006355	AT1G71080.1		RNA polymerase II transcription elongation factor
38183707	AH003081	AH003081-RA	AH003081-RA	PF01416	PTHR11142,PTHR11142:SF5	KOG2553	5.4.99.45	K01855	GO:0009982,GO:0009451,GO:0003723,GO:0001522	AT1G34150.1		Pseudouridine synthase family protein
38181949	AH003082	AH003082-RA	AH003082-RA	PF14547	PTHR31731					AT4G12470.1	AZI1	azelaic acid induced 1
38181736	AH003083	AH003083-RA	AH003083-RA	PF14547	PTHR31731					AT4G12470.1	AZI1	azelaic acid induced 1
38182752	AH003084	AH003084-RA	AH003084-RA	PF00083	PTHR11662,PTHR11662:SF235		3.6.3.27		GO:0055085,GO:0022857,GO:0016021	AT2G38060.1	PHT4;2	phosphate transporter 4;2
38183261	AH003085	AH003085-RA	AH003085-RA	PF06749	PTHR31769,PTHR31769:SF6					AT1G31720.1		Protein of unknown function (DUF1218)
38181786	AH003086	AH003086-RA	AH003086-RA
38182268	AH003087	AH003087-RA	AH003087-RA	PF06943,PF00656	PTHR31773,PTHR31773:SF11	KOG1546			GO:0006508,GO:0004197	AT1G02170.1	AMC1,ATMC1,ATMCPB1,LOL3,MCP1B	metacaspase 1
38182390	AH003088	AH003088-RA	AH003088-RA	PF00005	PTHR19241,PTHR19241:SF213				GO:0016887,GO:0005524	AT1G31770.1	ABCG14	ATP-binding cassette 14
38183148	AH003089	AH003089-RA	AH003089-RA		PTHR15371,PTHR15371:SF2					AT2G28900.1	ATOEP16-1,ATOEP16-L,OEP16,OEP16-1	outer plastid envelope protein 16-1
38181550	AH003090	AH003090-RA	AH003090-RA	PF06943,PF00656	PTHR31773,PTHR31773:SF11	KOG1546			GO:0006508,GO:0004197	AT1G02170.1	AMC1,ATMC1,ATMCPB1,LOL3,MCP1B	metacaspase 1
38182164	AH003091	AH003091-RA	AH003091-RA	PF00076	PTHR24012,PTHR24012:SF436	KOG4209		K14396	GO:0003676	AT5G65260.1		RNA-binding (RRM/RBD/RNP motifs) family protein
38182771	AH003092	AH003092-RA	AH003092-RA	PF04884	PTHR12770,PTHR12770:SF24	KOG4249				AT5G01510.1	RUS5	Protein of unknown function, DUF647
38183556	AH003093	AH003093-RA	AH003093-RA		PTHR22850,PTHR22850:SF94					AT5G12920.1		Transducin/WD40 repeat-like superfamily protein
38183677	AH003094	AH003094-RA	AH003094-RA		PTHR14614,PTHR14614:SF42					AT5G01470.2		S-adenosyl-L-methionine-dependent methyltransferases superfamily protein
38181886	AH003095	AH003095-RA	AH003095-RA	PF04791	PTHR31652			K14617		AT5G01460.1		LMBR1-like membrane protein
38182784	AH003096	AH003096-RA	AH003096-RA	PF03962	PTHR31398,PTHR31398:SF0	KOG3433				AT4G29170.1	ATMND1	Mnd1 family protein
38183437	AH003097	AH003097-RA	AH003097-RA	PF02719	PTHR10366,PTHR10366:SF326	KOG1371	5.1.3.5	K12448		AT1G30620.3	HSR8,MUR4,UXE1	NAD(P)-binding Rossmann-fold superfamily protein
38183441	AH003098	AH003098-RA	AH003098-RA	PF04129	PTHR16092,PTHR16092:SF21					AT1G47550.2	SEC3A	exocyst complex component sec3A
38181548	AH003099	AH003099-RA	AH003099-RA	PF10496	PTHR15959,PTHR15959:SF0	KOG3894		K08492		AT1G51740.1	ATSYP81,ATUFE1,SYP81,UFE1	syntaxin of plants 81
38181574	AH003100	AH003100-RA	AH003100-RA		PTHR22950,PTHR22950:SF48					AT2G39890.2	ATPROT1,PROT1	proline transporter 1
38182189	AH003101	AH003101-RA	AH003101-RA
38182807	AH003102	AH003102-RA	AH003102-RA		PTHR12606
38182942	AH003103	AH003103-RA	AH003103-RA	PF02701	PTHR31089,PTHR31089:SF4				GO:0006355,GO:0003677	AT5G39660.1	CDF2	cycling DOF factor 2
38181567	AH003104	AH003104-RA	AH003104-RA	PF00141	PTHR31235		1.11.1.7		GO:0055114,GO:0020037,GO:0006979,GO:0004601	AT5G17820.1		Peroxidase superfamily protein
38182213	AH003105	AH003105-RA	AH003105-RA	PF08323	PTHR12526,PTHR12526:SF382		2.4.1.21			AT5G65685.1		UDP-Glycosyltransferase superfamily protein
38182585	AH003106	AH003106-RA	AH003106-RA	PF00641	PTHR23111,PTHR23111:SF30				GO:0008270	AT5G17790.1	VAR3	zinc finger (Ran-binding) family protein
38182642	AH003107	AH003107-RA	AH003107-RA	PF00561	PTHR10992,PTHR10992:SF217		3.8.1.5			AT4G24140.1		alpha/beta-Hydrolases superfamily protein
38183545	AH003108	AH003108-RA	AH003108-RA	PF04576	PTHR31422,PTHR31422:SF0					AT5G06560.1		Protein of unknown function, DUF593
38181975	AH003109	AH003109-RA	AH003109-RA	PF00646,PF13621	PTHR12480,PTHR12480:SF21	KOG2130			GO:0005515	AT5G06550.1
38182720	AH003110	AH003110-RA	AH003110-RA	PF08472,PF05116	PTHR12526,PTHR12526:SF2		3.1.3.24		GO:0050307,GO:0005986	AT2G35840.3		Sucrose-6F-phosphate phosphohydrolase family protein
38182084	AH003111	AH003111-RA	AH003111-RA	PF02109	PTHR10705	KOG1746	2.4.99.18	K12668	GO:0016021,GO:0008250,GO:0004579	AT1G32210.1	ATDAD1	Defender against death (DAD family) protein
38181776	AH003112	AH003112-RA	AH003112-RA		PTHR33564,PTHR33564:SF3					AT3G52360.1
38183317	AH003113	AH003113-RA	AH003113-RA							AT2G27180.1
38183000	AH003114	AH003114-RA	AH003114-RA	PF06886	PTHR31358,PTHR31358:SF10					AT2G35880.1		TPX2 (targeting protein for Xklp2) protein family
38182366	AH003115	AH003115-RA	AH003115-RA	PF14432,PF01535,PF13041	PTHR24015,PTHR24015:SF50					AT3G15130.1		Tetratricopeptide repeat (TPR)-like superfamily protein
38182041	AH003116	AH003116-RA	AH003116-RA	PF10693	PTHR33833,PTHR33833:SF3					AT4G22830.2
38183486	AH003117	AH003117-RA	AH003117-RA		PTHR33601,PTHR33601:SF2					AT3G60890.2	ZPR2	protein binding
38183280	AH003118	AH003118-RA	AH003118-RA	PF01754,PF01428	PTHR10634,PTHR10634:SF38	KOG3173			GO:0008270,GO:0003677	AT1G12440.1		A20/AN1-like zinc finger family protein
38182542	AH003119	AH003119-RA	AH003119-RA	PF00027,PF00520	PTHR10217,PTHR10217:SF489				GO:0055085,GO:0016020,GO:0006811,GO:0005216	AT1G19780.1	ATCNGC8,CNGC8	cyclic nucleotide gated channel 8
38181926	AH003120	AH003120-RA	AH003120-RA	PF02861	PTHR11638,PTHR11638:SF105				GO:0019538	AT4G12060.1		Double Clp-N motif protein
38182433	AH003121	AH003121-RA	AH003121-RA	PF03311	PTHR12290,PTHR12290:SF18				GO:0035556,GO:0016020	AT1G62880.1		Cornichon family protein
38183093	AH003122	AH003122-RA	AH003122-RA	PF13041,PF01535	PTHR24015,PTHR24015:SF297					AT4G22760.1		Tetratricopeptide repeat (TPR)-like superfamily protein
38183501	AH003123	AH003123-RA	AH003123-RA	PF03441,PF00875	PTHR10211,PTHR10211:SF0	KOG0133	4.1.99.3	K01669	GO:0006281,GO:0003904	AT1G12370.2	PHR1,UVR2	photolyase 1
38181866	AH003124	AH003124-RA	AH003124-RA		PTHR31029,PTHR31029:SF4					AT1G12330.1
38182260	AH003125	AH003125-RA	AH003125-RA	PF00561	PTHR15913,PTHR15913:SF0	KOG1454				AT4G12230.1		alpha/beta-Hydrolases superfamily protein
38182877	AH003126	AH003126-RA	AH003126-RA		PTHR11351,PTHR11351:SF2					AT3G15850.1	ADS3,FAD5,FADB,JB67	fatty acid desaturase 5
38183217	AH003127	AH003127-RA	AH003127-RA	PF00067	PTHR24298,PTHR24298:SF121		1.14.13.152		GO:0055114,GO:0020037,GO:0016705,GO:0005506	AT2G45550.1	CYP76C4	cytochrome P450, family 76, subfamily C, polypeptide 4
38181627	AH003128	AH003128-RA	AH003128-RA	PF00067	PTHR24296,PTHR24296:SF3	KOG0157	1.14.15.3		GO:0055114,GO:0020037,GO:0016705,GO:0005506	AT5G23190.1	CYP86B1	cytochrome P450, family 86, subfamily B, polypeptide 1
38183081	AH003129	AH003129-RA	AH003129-RA	PF00657	PTHR22835,PTHR22835:SF195		3.1.1.3		GO:0016788	AT5G15720.1	GLIP7	GDSL-motif lipase 7
38183288	AH003130	AH003130-RA	AH003130-RA
38182666	AH003131	AH003131-RA	AH003131-RA
38183195	AH003132	AH003132-RA	AH003132-RA	PF00293	PTHR11839,PTHR11839:SF6	KOG3041	3.6.1.21		GO:0016787	AT4G11980.1	ATNUDT14,ATNUDX14,NUDX14	nudix hydrolase homolog 14
38182522	AH003133	AH003133-RA	AH003133-RA	PF00067	PTHR24298,PTHR24298:SF121		1.14.13.152		GO:0055114,GO:0020037,GO:0016705,GO:0005506	AT2G45550.1	CYP76C4	cytochrome P450, family 76, subfamily C, polypeptide 4
38181962	AH003134	AH003134-RA	AH003134-RA		PTHR36337,PTHR36337:SF1					AT1G73970.1
38183525	AH003135	AH003135-RA	AH003135-RA		PTHR12677,PTHR12677:SF27					AT1G12450.1		SNARE associated Golgi protein family
38182791	AH003136	AH003136-RA	AH003136-RA	PF01758	PTHR10361,PTHR10361:SF30				GO:0016020	AT4G22840.1		Sodium Bile acid symporter family
38182208	AH003137	AH003137-RA	AH003137-RA		PTHR35465					AT1G20890.1
38181613	AH003138	AH003138-RA	AH003138-RA	PF13893,PF13532	PTHR13069,PTHR13069:SF8	KOG4176	2.1.1.229	K10770		AT1G31600.1		RNA-binding (RRM/RBD/RNP motifs) family protein
38182095	AH003139	AH003139-RA	AH003139-RA	PF13639	PTHR14155,PTHR14155:SF153				GO:0008270,GO:0005515	AT5G45290.1		RING/U-box superfamily protein
38182303	AH003140	AH003140-RA	AH003140-RA	PF00657	PTHR22835,PTHR22835:SF195		3.1.1.3		GO:0016788	AT5G15720.1	GLIP7	GDSL-motif lipase 7
38182954	AH003141	AH003141-RA	AH003141-RA	PF01553	PTHR15486,PTHR15486:SF25		2.3.1.15		GO:0016746,GO:0008152	AT5G06090.1	ATGPAT7,GPAT7	glycerol-3-phosphate acyltransferase 7
38182589	AH003142	AH003142-RA	AH003142-RA	PF00657	PTHR22835,PTHR22835:SF195		3.1.1.3		GO:0016788	AT5G15720.1	GLIP7	GDSL-motif lipase 7
38181981	AH003143	AH003143-RA	AH003143-RA	PF00400	PTHR19918,PTHR19918:SF1	KOG0305			GO:0005515	AT4G22910.1	CCS52A1,FZR2	FIZZY-related 2
38183265	AH003144	AH003144-RA	AH003144-RA	PF12638	PTHR31750,PTHR31750:SF4					AT4G22920.1	ATNYE1,NYE1	non-yellowing 1
38182910	AH003145	AH003145-RA	AH003145-RA	PF00069	PTHR27001,PTHR27001:SF56		2.7.11.1		GO:0006468,GO:0005524,GO:0004672	AT2G47060.4		Protein kinase superfamily protein
38182230	AH003146	AH003146-RA	AH003146-RA	PF04424	PTHR18063	KOG2427				AT4G11860.1		Protein of unknown function (DUF544)
38183572	AH003147	AH003147-RA	AH003147-RA	PF04321	PTHR10366,PTHR10366:SF405		1.1.1.133	K12451		AT1G63000.1	NRS/ER,UER1	nucleotide-rhamnose synthase/epimerase-reductase
38182929	AH003148	AH003148-RA	AH003148-RA	PF08540	PTHR11877,PTHR11877:SF20		2.3.3.10		GO:0008299,GO:0004421	AT4G11820.2	EMB2778,FKP1,HMGS,MVA1	hydroxymethylglutaryl-CoA synthase / HMG-CoA synthase / 3-hydroxy-3-methylglutaryl coenzyme A synthase
38183627	AH003149	AH003149-RA	AH003149-RA	PF05199,PF00732	PTHR11552,PTHR11552:SF141			K00108	GO:0055114,GO:0016614,GO:0050660	AT1G12570.1		Glucose-methanol-choline (GMC) oxidoreductase family protein
38182653	AH003150	AH003150-RA	AH003150-RA	PF07690,PF03105	PTHR23510,PTHR23510:SF21	KOG1161			GO:0055085,GO:0016021	AT4G22990.2		Major Facilitator Superfamily with SPX (SYG1/Pho81/XPR1) domain-containing protein
38182364	AH003151	AH003151-RA	AH003151-RA			KOG2724				AT4G11790.1		Pleckstrin homology (PH) domain superfamily protein
38182882	AH003152	AH003152-RA	AH003152-RA		PTHR33623,PTHR33623:SF3					AT4G11780.1
38183737	AH003153	AH003153-RA	AH003153-RA	PF01554	PTHR11206,PTHR11206:SF127				GO:0055085,GO:0016020,GO:0015297,GO:0015238,GO:0006855	AT1G58340.1	ZF14	MATE efflux family protein
38181883	AH003154	AH003154-RA	AH003154-RA	PF14555	PTHR23322,PTHR23322:SF3					AT4G11740.1	SAY1	Ubiquitin-like superfamily protein
38182758	AH003155	AH003155-RA	AH003155-RA	PF00989,PF07714	PTHR23257,PTHR23257:SF434	KOG0192	2.7.11.1		GO:0006355,GO:0006468,GO:0004672	AT4G23050.1		PAS domain-containing protein tyrosine kinase family protein
38183260	AH003156	AH003156-RA	AH003156-RA	PF01694	PTHR22936,PTHR22936:SF35	KOG2289			GO:0016021,GO:0004252,GO:0006508	AT1G63120.1	ATRBL2,RBL2	RHOMBOID-like 2
38181769	AH003157	AH003157-RA	AH003157-RA	PF00271,PF00270	PTHR24031,PTHR24031:SF303	KOG0327	3.6.4.13		GO:0005524,GO:0003676	AT1G12770.1	EMB1586,ISE1	P-loop containing nucleoside triphosphate hydrolases superfamily protein
38182243	AH003158	AH003158-RA	AH003158-RA	PF01370	PTHR10366,PTHR10366:SF331	KOG1371	5.1.3.2,5.1.3.5		GO:0050662,GO:0003824	AT1G12780.1	ATUGE1,UGE1	UDP-D-glucose/UDP-D-galactose 4-epimerase 1
38181879	AH003159	AH003159-RA	AH003159-RA	PF08571	PTHR15858,PTHR15858:SF0	KOG4779				AT2G37975.1		Yos1-like protein
38181908	AH003160	AH003160-RA	AH003160-RA	PF01429	PTHR34067,PTHR34067:SF1				GO:0005634,GO:0003677	AT5G52230.1	MBD13	methyl-CPG-binding domain protein 13
38182524	AH003161	AH003161-RA	AH003161-RA		PTHR11351,PTHR11351:SF2	KOG1600				AT1G06120.1		Fatty acid desaturase family protein
38183005	AH003162	AH003162-RA	AH003162-RA	PF00254			5.2.1.8		GO:0006457	AT5G48570.1	ATFKBP65,FKBP65,ROF2	FKBP-type peptidyl-prolyl cis-trans isomerase family protein
38183586	AH003163	AH003163-RA	AH003163-RA	PF00271,PF00270	PTHR24031,PTHR24031:SF254		3.6.4.13		GO:0005524,GO:0003676	AT4G00660.1	ATRH8,RH8	RNAhelicase-like 8
38182019	AH003164	AH003164-RA	AH003164-RA	PF10358	PTHR34452,PTHR34452:SF2	KOG0978				AT1G63300.1		Myosin heavy chain-related protein
38182343	AH003165	AH003165-RA	AH003165-RA	PF00560,PF08263,PF07714	PTHR27000,PTHR27000:SF133	KOG1187	2.7.11.1		GO:0005515,GO:0006468,GO:0004672	AT1G63430.1		Leucine-rich repeat protein kinase family protein
38181711	AH003166	AH003166-RA	AH003166-RA	PF00091	PTHR11588,PTHR11588:SF122	KOG1375	2.4.2.1	K07375	GO:0003924,GO:0007017,GO:0005874	AT5G23860.2	TUB8	tubulin beta 8
38182796	AH003167	AH003167-RA	AH003167-RA	PF12710,PF00403,PF00122	PTHR24093,PTHR24093:SF315		3.6.3.4	K17686	GO:0046872,GO:0030001,GO:0000166	AT1G63440.1	HMA5	heavy metal atpase 5
38183458	AH003168	AH003168-RA	AH003168-RA	PF13962,PF12796	PTHR24177	KOG4412				AT4G03460.1		Ankyrin repeat family protein
38183164	AH003169	AH003169-RA	AH003169-RA
38182789	AH003170	AH003170-RA	AH003170-RA	PF13962,PF12796	PTHR24177	KOG4412				AT2G31820.1		Ankyrin repeat family protein
38181647	AH003171	AH003171-RA	AH003171-RA	PF02798	PTHR11260,PTHR11260:SF220	KOG0867	2.5.1.18		GO:0005515	AT5G41210.1	ATGSTT1,GST10,GSTT1	glutathione S-transferase THETA 1
38182231	AH003172	AH003172-RA	AH003172-RA	PF00255	PTHR11592,PTHR11592:SF42		1.11.1.12		GO:0055114,GO:0006979,GO:0004602	AT4G11600.1	ATGPX6,GPX6,LSC803,PHGPX	glutathione peroxidase 6
38183716	AH003173	AH003173-RA	AH003173-RA	PF00578	PTHR11592,PTHR11592:SF27	KOG1651		K00432	GO:0055114,GO:0016491,GO:0016209,GO:0006979,GO:0004602	AT1G63460.1	ATGPX8,GPX8	glutathione peroxidase 8
38182060	AH003174	AH003174-RA	AH003174-RA	PF03652	PTHR33317,PTHR33317:SF1			K07447	GO:0006310	AT3G52905.1		Polynucleotidyl transferase, ribonuclease H-like superfamily protein
38182039	AH003175	AH003175-RA	AH003175-RA	PF03479	PTHR31500,PTHR31500:SF9					AT2G45850.2		AT hook motif DNA-binding family protein
38182554	AH003176	AH003176-RA	AH003176-RA	PF00069	PTHR27001,PTHR27001:SF126	KOG1187	2.7.11.1		GO:0006468,GO:0005524,GO:0004672	AT4G00710.1	BSK3	BR-signaling kinase 3
38183049	AH003177	AH003177-RA	AH003177-RA	PF03953,PF00091	PTHR11588,PTHR11588:SF97		2.4.2.1	K07375	GO:0003924,GO:0007017,GO:0005874	AT5G62700.1	TUB3	tubulin beta chain 3
38183542	AH003178	AH003178-RA	AH003178-RA	PF00307,PF00225	PTHR24115,PTHR24115:SF477	KOG0239	3.6.4.5		GO:0005515,GO:0008017,GO:0007018,GO:0005524,GO:0003777,GO:0005871	AT1G63640.2		P-loop nucleoside triphosphate hydrolases superfamily protein with CH (Calponin Homology) domain
38182330	AH003179	AH003179-RA	AH003179-RA
38183354	AH003180	AH003180-RA	AH003180-RA	PF01486,PF00319	PTHR11945,PTHR11945:SF219	KOG0014		K09264	GO:0006355,GO:0005634,GO:0003700,GO:0046983,GO:0003677	AT3G54340.1	AP3,ATAP3	K-box region and MADS-box transcription factor family protein
38181597	AH003181	AH003181-RA	AH003181-RA	PF13419	PTHR18901,PTHR18901:SF4	KOG2914	3.1.3.58			AT4G11570.2		Haloacid dehalogenase-like hydrolase (HAD) superfamily protein
38182216	AH003182	AH003182-RA	AH003182-RA	PF14374,PF00573	PTHR19431	KOG1475		K02930	GO:0006412,GO:0005840,GO:0003735	AT3G09630.1		Ribosomal protein L4/L1 family
38182816	AH003183	AH003183-RA	AH003183-RA	PF00005	PTHR19241,PTHR19241:SF301		3.6.3.34		GO:0016887,GO:0005524	AT1G17840.1	ABCG11,ATWBC11,COF1,DSO,WBC11	white-brown complex homolog protein 11
38183434	AH003184	AH003184-RA	AH003184-RA		PTHR19241,PTHR19241:SF229					AT1G51500.1	ABCG12,ATWBC12,CER5,D3,WBC12	ABC-2 type transporter family protein
38181810	AH003185	AH003185-RA	AH003185-RA	PF01061	PTHR19241,PTHR19241:SF301				GO:0016020	AT3G21090.1		ABC-2 type transporter family protein
38182289	AH003186	AH003186-RA	AH003186-RA	PF03080	PTHR31589					AT4G23350.1		Protein of Unknown Function (DUF239)
38182657	AH003187	AH003187-RA	AH003187-RA	PF00560,PF13855	PTHR27004,PTHR27004:SF37	KOG0472			GO:0005515	AT1G47890.1	AtRLP7,RLP7	receptor like protein 7
38183691	AH003188	AH003188-RA	AH003188-RA	PF00226	PTHR24078,PTHR24078:SF285			K09531		AT2G35720.1	OWL1	DNAJ heat shock N-terminal domain-containing protein
38183612	AH003189	AH003189-RA	AH003189-RA	PF00226	PTHR24078,PTHR24078:SF285					AT2G35720.1	OWL1	DNAJ heat shock N-terminal domain-containing protein
38181648	AH003190	AH003190-RA	AH003190-RA	PF11051	PTHR11183,PTHR11183:SF55		2.4.1.186		GO:0016757,GO:0006486	AT2G35710.1		Nucleotide-diphospho-sugar transferases superfamily protein
38181568	AH003191	AH003191-RA	AH003191-RA	PF00635	PTHR10809,PTHR10809:SF50	KOG0439			GO:0005789	AT3G60600.1	(AT)VAP,VAP,VAP27,VAP27-1	vesicle associated protein
38182218	AH003192	AH003192-RA	AH003192-RA
38182577	AH003193	AH003193-RA	AH003193-RA	PF02991	PTHR10969,PTHR10969:SF39	KOG1654				AT4G16520.2	ATG8F	Ubiquitin-like superfamily protein
38182948	AH003194	AH003194-RA	AH003194-RA	PF14365	PTHR31589,PTHR31589:SF10					AT2G24950.1		Protein of Unknown Function (DUF239)
38181840	AH003195	AH003195-RA	AH003195-RA	PF03080	PTHR31589					AT2G44210.2		Protein of Unknown Function (DUF239)
38182432	AH003196	AH003196-RA	AH003196-RA
38182914	AH003197	AH003197-RA	AH003197-RA	PF04051	PTHR13048	KOG3330			GO:0016192	AT5G54750.1		Transport protein particle (TRAPP) component
38183424	AH003198	AH003198-RA	AH003198-RA	PF02866,PF00056	PTHR11540,PTHR11540:SF3	KOG1495	1.1.1.27		GO:0055114,GO:0016616,GO:0016491,GO:0019752	AT4G17260.1		Lactate/malate dehydrogenase family protein
38183135	AH003199	AH003199-RA	AH003199-RA
38181947	AH003200	AH003200-RA	AH003200-RA
38182514	AH003201	AH003201-RA	AH003201-RA
38183168	AH003202	AH003202-RA	AH003202-RA	PF14547	PTHR31731					AT1G62510.1		Bifunctional inhibitor/lipid-transfer protein/seed storage 2S albumin superfamily protein
38181561	AH003203	AH003203-RA	AH003203-RA	PF00854	PTHR11654,PTHR11654:SF78		3.6.3.26	K14638	GO:0016020,GO:0006810,GO:0005215	AT1G12110.1	ATNRT1,B-1,CHL1,CHL1-1,NRT1,NRT1.1	nitrate transporter 1.1
38182206	AH003204	AH003204-RA	AH003204-RA	PF00854	PTHR11654,PTHR11654:SF78		3.6.3.26	K14638	GO:0016020,GO:0006810,GO:0005215	AT1G12110.1	ATNRT1,B-1,CHL1,CHL1-1,NRT1,NRT1.1	nitrate transporter 1.1
38181566	AH003205	AH003205-RA	AH003205-RA	PF01237	PTHR10972,PTHR10972:SF91	KOG1737				AT4G22540.1	ORP2A	OSBP(oxysterol binding protein)-related protein 2A
38182182	AH003206	AH003206-RA	AH003206-RA	PF01569	PTHR14969,PTHR14969:SF13	KOG4268	3.1.3.4			AT4G22550.1		Phosphatidic acid phosphatase (PAP2) family protein
38182806	AH003207	AH003207-RA	AH003207-RA	PF00156	PTHR11776,PTHR11776:SF7	KOG1712	2.4.2.7		GO:0009116	AT4G12440.2	APT4	adenine phosphoribosyl transferase 4
38183471	AH003208	AH003208-RA	AH003208-RA		PTHR31681					AT1G62520.1
38181860	AH003209	AH003209-RA	AH003209-RA
38183681	AH003210	AH003210-RA	AH003210-RA	PF00407	PTHR31907,PTHR31907:SF4				GO:0009607,GO:0006952	AT5G28010.1		Polyketide cyclase/dehydrase and lipid transport superfamily protein
38182320	AH003211	AH003211-RA	AH003211-RA	PF04869,PF04871	PTHR10013				GO:0048280,GO:0006886,GO:0005737,GO:0000139,GO:0016020,GO:0008565,GO:0048193	AT3G27530.1	GC6,MAG4	golgin candidate 6
38182469	AH003212	AH003212-RA	AH003212-RA	PF02358	PTHR10788,PTHR10788:SF38		3.1.3.12		GO:0005992,GO:0003824	AT4G22590.1		Haloacid dehalogenase-like hydrolase (HAD) superfamily protein
38182836	AH003213	AH003213-RA	AH003213-RA	PF08244,PF00251	PTHR31953,PTHR31953:SF17	KOG0228	3.2.1.26	K01193		AT1G12240.1	ATBETAFRUCT4,VAC-INV	Glycosyl hydrolases family 32 protein
38183426	AH003214	AH003214-RA	AH003214-RA	PF07731,PF00394,PF07732	PTHR11709,PTHR11709:SF82		1.10.3.3		GO:0055114,GO:0016491,GO:0005507	AT4G12420.1	SKU5	Cupredoxin superfamily protein
38181586	AH003215	AH003215-RA	AH003215-RA	PF13599	PTHR14136,PTHR14136:SF3					AT1G12250.2		Pentapeptide repeat-containing protein
38182219	AH003216	AH003216-RA	AH003216-RA	PF02365	PTHR31989,PTHR31989:SF3				GO:0006355,GO:0003677	AT2G18060.1	ANAC037,VND1	vascular related NAC-domain protein 1
38183527	AH003217	AH003217-RA	AH003217-RA	PF02519	PTHR31374,PTHR31374:SF56			K14488	GO:0009733	AT4G12410.1		SAUR-like auxin-responsive protein family
38181968	AH003218	AH003218-RA	AH003218-RA	PF00515,PF13414	PTHR22904,PTHR22904:SF371			K09553	GO:0005515	AT1G62740.1		stress-inducible protein, putative
38182773	AH003219	AH003219-RA	AH003219-RA
38183373	AH003220	AH003220-RA	AH003220-RA	PF00009	PTHR23115,PTHR23115:SF66		3.6.5.3			AT1G62750.1	ATSCO1,ATSCO1/CPEF-G,SCO1	Translation elongation factor EFG/EF2 protein
38182909	AH003221	AH003221-RA	AH003221-RA	PF12624,PF09333	PTHR13190,PTHR13190:SF1	KOG2993		K17906	GO:0006914	AT3G19190.1	ATATG2,ATG2	autophagy 2
38182978	AH003222	AH003222-RA	AH003222-RA	PF00083	PTHR24064,PTHR24064:SF242	KOG0255			GO:0055085,GO:0022857,GO:0016021	AT1G16390.1	3-Oct,ATOCT3	organic cation/carnitine transporter 3
38182234	AH003223	AH003223-RA	AH003223-RA	PF04043	PTHR31080,PTHR31080:SF2		3.1.1.11		GO:0004857	AT1G62770.1		Plant invertase/pectin methylesterase inhibitor superfamily protein
38181584	AH003224	AH003224-RA	AH003224-RA	PF04759	PTHR31276,PTHR31276:SF6					AT2G37880.1		Protein of unknown function, DUF617
38182567	AH003225	AH003225-RA	AH003225-RA
38182040	AH003226	AH003226-RA	AH003226-RA
38183257	AH003227	AH003227-RA	AH003227-RA
38182800	AH003228	AH003228-RA	AH003228-RA
38182302	AH003229	AH003229-RA	AH003229-RA	PF14368	PTHR33044,PTHR33044:SF37					AT1G62790.2		Bifunctional inhibitor/lipid-transfer protein/seed storage 2S albumin superfamily protein
38183204	AH003230	AH003230-RA	AH003230-RA	PF14368	PTHR33044,PTHR33044:SF37					AT1G62790.2		Bifunctional inhibitor/lipid-transfer protein/seed storage 2S albumin superfamily protein
38183103	AH003231	AH003231-RA	AH003231-RA	PF13414	PTHR22904,PTHR22904:SF382	KOG1308				AT4G22670.1	AtHip1,HIP1	HSP70-interacting protein 1
38182529	AH003232	AH003232-RA	AH003232-RA	PF00067	PTHR24298,PTHR24298:SF114				GO:0055114,GO:0020037,GO:0016705,GO:0005506	AT4G12300.1	CYP706A4	cytochrome P450, family 706, subfamily A, polypeptide 4
38183286	AH003233	AH003233-RA	AH003233-RA	PF00067	PTHR24298,PTHR24298:SF114	KOG0156			GO:0055114,GO:0020037,GO:0016705,GO:0005506	AT4G12300.1	CYP706A4	cytochrome P450, family 706, subfamily A, polypeptide 4
38182672	AH003234	AH003234-RA	AH003234-RA	PF02728,PF02727,PF01179	PTHR10638,PTHR10638:SF39		1.4.3.21	K00276	GO:0055114,GO:0048038,GO:0009308,GO:0008131,GO:0005507	AT4G12290.1		Copper amine oxidase family protein
38182324	AH003235	AH003235-RA	AH003235-RA	PF08241	PTHR10108,PTHR10108:SF914				GO:0008168,GO:0008152	AT2G16030.1		S-adenosyl-L-methionine-dependent methyltransferases superfamily protein
38181718	AH003236	AH003236-RA	AH003236-RA	PF00069	PTHR27006,PTHR27006:SF16	KOG1187	2.7.11.1		GO:0006468,GO:0005524,GO:0004672	AT1G11050.1		Protein kinase superfamily protein
38182240	AH003237	AH003237-RA	AH003237-RA	PF02535	PTHR11040,PTHR11040:SF59	KOG1558		K14709	GO:0055085,GO:0046873,GO:0030001,GO:0016020	AT3G12750.1	ZIP1	zinc transporter 1 precursor
38181782	AH003238	AH003238-RA	AH003238-RA	PF00288	PTHR10977,PTHR10977:SF3	KOG2833	4.1.1.33	K01597	GO:0005524,GO:0016831,GO:0008299	AT3G54250.1		GHMP kinase family protein
38183490	AH003239	AH003239-RA	AH003239-RA	PF01409	PTHR11538,PTHR11538:SF40		6.1.1.20	K01889	GO:0043039,GO:0005737,GO:0005524,GO:0004812,GO:0000049	AT4G39280.2		phenylalanyl-tRNA synthetase, putative / phenylalanine--tRNA ligase, putative
38182984	AH003240	AH003240-RA	AH003240-RA	PF03283	PTHR21562,PTHR21562:SF4	KOG4287			GO:0016787	AT4G19420.1		Pectinacetylesterase family protein
38182881	AH003241	AH003241-RA	AH003241-RA	PF03283	PTHR21562,PTHR21562:SF4				GO:0016787	AT4G19410.2		Pectinacetylesterase family protein
38183348	AH003242	AH003242-RA	AH003242-RA	PF03372	PTHR12121,PTHR12121:SF42	KOG0620	3.1.13.4	K12603		AT1G31500.1		DNAse I-like superfamily protein
38181592	AH003243	AH003243-RA	AH003243-RA	PF06813	PTHR21576,PTHR21576:SF7					AT4G19450.1		Major facilitator superfamily protein
38182110	AH003244	AH003244-RA	AH003244-RA	PF00432,PF13249	PTHR11764,PTHR11764:SF15		5.4.99.8	K01853	GO:0003824	AT2G07050.1	CAS1	cycloartenol synthase 1
38181646	AH003245	AH003245-RA	AH003245-RA	PF13416	PTHR30222,PTHR30222:SF3					AT1G31410.1		putrescine-binding periplasmic protein-related
38182162	AH003246	AH003246-RA	AH003246-RA	PF12796	PTHR24188					AT5G07840.1		Ankyrin repeat family protein
38183170	AH003247	AH003247-RA	AH003247-RA		PTHR24412,PTHR24412:SF217					AT1G31350.1	KUF1	KAR-UP F-box 1
38183643	AH003248	AH003248-RA	AH003248-RA	PF00270,PF00570,PF16124,PF00271	PTHR13710,PTHR13710:SF72	KOG0353	3.6.4.12	K10899	GO:0005524,GO:0003676,GO:0005622	AT1G31360.1	ATRECQ2,MED34,RECQL2	RECQ helicase L2
38181957	AH003249	AH003249-RA	AH003249-RA	PF00342	PTHR11469,PTHR11469:SF1		5.3.1.9	K01810	GO:0006096,GO:0006094,GO:0004347	AT5G42740.1		Sugar isomerase (SIS) family protein
38182799	AH003250	AH003250-RA	AH003250-RA	PF13802,PF01055	PTHR22762,PTHR22762:SF7	KOG1065	3.2.1.20	K01187	GO:0005975,GO:0004553	AT3G23640.2	HGL1	heteroglycan glucosidase 1
38183676	AH003251	AH003251-RA	AH003251-RA	PF01964	PTHR30557,PTHR30557:SF1		4.1.99.17		GO:0051536,GO:0009228	AT2G29630.1	PY,THIC	thiaminC
38181964	AH003252	AH003252-RA	AH003252-RA	PF12928	PTHR21027	KOG4772		K15326		AT3G57360.1
38182120	AH003253	AH003253-RA	AH003253-RA		PTHR31161					AT2G45260.1		Plant protein of unknown function (DUF641)
38182858	AH003254	AH003254-RA	AH003254-RA	PF13848,PF00085	PTHR18929,PTHR18929:SF109	KOG0190	5.3.4.1	K09580	GO:0045454	AT1G77510.1	ATPDI6,ATPDIL1-2,PDI6,PDIL1-2	PDI-like 1-2
38183062	AH003255	AH003255-RA	AH003255-RA
38181620	AH003256	AH003256-RA	AH003256-RA
38183106	AH003257	AH003257-RA	AH003257-RA
38183727	AH003258	AH003258-RA	AH003258-RA	PF13848,PF00085	PTHR18929,PTHR18929:SF109	KOG0190	5.3.4.1		GO:0045454	AT1G77510.1	ATPDI6,ATPDIL1-2,PDI6,PDIL1-2	PDI-like 1-2
38181881	AH003259	AH003259-RA	AH003259-RA	PF14144	PTHR22952,PTHR22952:SF130				GO:0043565,GO:0006351	AT3G14880.2
38182283	AH003260	AH003260-RA	AH003260-RA	PF00069	PTHR24056,PTHR24056:SF92	KOG0666	2.7.11.22,2.7.11.23	K02208	GO:0006468,GO:0005524,GO:0004672	AT5G63610.1	ATCDK8,CDKE;1,HEN3	cyclin-dependent kinase E;1
38183004	AH003261	AH003261-RA	AH003261-RA	PF05637	PTHR31311,PTHR31311:SF4	KOG4748	2.4.2.39	K08238	GO:0016757,GO:0016021	AT5G07720.1		Galactosyl transferase GMA12/MNN10 family protein
38183507	AH003262	AH003262-RA	AH003262-RA	PF00428	PTHR21141	KOG1762		K02942		AT5G24510.1		60S acidic ribosomal protein family
38182052	AH003263	AH003263-RA	AH003263-RA	PF12906	PTHR23012,PTHR23012:SF66				GO:0008270	AT5G08750.3		RING/FYVE/PHD zinc finger superfamily protein
38182508	AH003264	AH003264-RA	AH003264-RA
38182287	AH003265	AH003265-RA	AH003265-RA	PF01425	PTHR11895,PTHR11895:SF67	KOG1211	3.5.1.99		GO:0016884	AT5G64440.1	AtFAAH,FAAH	fatty acid amide hydrolase
38182850	AH003266	AH003266-RA	AH003266-RA	PF05911	PTHR31580,PTHR31580:SF5					AT3G05270.1		Plant protein of unknown function (DUF869)
38182947	AH003267	AH003267-RA	AH003267-RA		PTHR13780,PTHR13780:SF48					AT2G36500.1		CBS / octicosapeptide/Phox/Bemp1 (PB1) domains-containing protein
38183606	AH003268	AH003268-RA	AH003268-RA		PTHR31704					AT5G27260.1
38182588	AH003269	AH003269-RA	AH003269-RA
38182495	AH003270	AH003270-RA	AH003270-RA	PF03126,PF02201	PTHR14445,PTHR14445:SF39	KOG1946			GO:0003677,GO:0005515	AT5G63700.1		zinc ion binding;DNA binding
38182797	AH003271	AH003271-RA	AH003271-RA	PF03145	PTHR10315,PTHR10315:SF29	KOG3002	6.3.2.19		GO:0007275,GO:0006511,GO:0005634	AT4G27880.1		Protein with RING/U-box and TRAF-like domains
38183435	AH003272	AH003272-RA	AH003272-RA	PF00234	PTHR33076,PTHR33076:SF11					AT3G51590.1	LTP12	lipid transfer protein 12
38183427	AH003273	AH003273-RA	AH003273-RA	PF11788						AT1G14620.2	DECOY	decoy
38181669	AH003274	AH003274-RA	AH003274-RA		PTHR13124			K17427		AT1G14620.1	DECOY	decoy
38182927	AH003275	AH003275-RA	AH003275-RA	PF00415	PTHR22870	KOG1427				AT5G08710.1		Regulator of chromosome condensation (RCC1) family protein
38183678	AH003276	AH003276-RA	AH003276-RA	PF00026	PTHR13683,PTHR13683:SF324		3.4.23.12		GO:0006508,GO:0004190	AT2G03200.1		Eukaryotic aspartyl protease family protein
38182712	AH003277	AH003277-RA	AH003277-RA	PF15346	PTHR31711,PTHR31711:SF2			K13173		AT5G13340.1
38183218	AH003278	AH003278-RA	AH003278-RA
38181821	AH003279	AH003279-RA	AH003279-RA		PTHR34116,PTHR34116:SF2					AT1G57680.2
38182385	AH003280	AH003280-RA	AH003280-RA	PF02020,PF01873	PTHR23001,PTHR23001:SF8	KOG2767		K03262	GO:0005515,GO:0006413,GO:0003743	AT1G36730.1		Translation initiation factor IF2/IF5
38182539	AH003281	AH003281-RA	AH003281-RA
38183068	AH003282	AH003282-RA	AH003282-RA
38181603	AH003283	AH003283-RA	AH003283-RA	PF02020,PF01873	PTHR23001,PTHR23001:SF8	KOG2767		K03262	GO:0005515,GO:0006413,GO:0003743	AT1G36730.1		Translation initiation factor IF2/IF5
38182131	AH003284	AH003284-RA	AH003284-RA	PF00571,PF00654	PTHR11689,PTHR11689:SF91			K05016	GO:0055085,GO:0016020,GO:0006821,GO:0005247	AT5G49890.1	ATCLC-C,CLC-C	chloride channel C
38183017	AH003285	AH003285-RA	AH003285-RA	PF12695	PTHR23024,PTHR23024:SF174	KOG1515	3.1.1.1			AT5G23530.1	AtCXE18,CXE18	carboxyesterase 18
38182505	AH003286	AH003286-RA	AH003286-RA
38181882	AH003287	AH003287-RA	AH003287-RA
38181824	AH003288	AH003288-RA	AH003288-RA	PF10155	PTHR15975	KOG4508				AT5G18420.2
38181828	AH003289	AH003289-RA	AH003289-RA		PTHR15856,PTHR15856:SF15					AT5G22260.1	MS1	RING/FYVE/PHD zinc finger superfamily protein
38182157	AH003290	AH003290-RA	AH003290-RA	PF13855	PTHR23155,PTHR23155:SF554				GO:0005515	AT4G27220.1		NB-ARC domain-containing disease resistance protein
38182861	AH003291	AH003291-RA	AH003291-RA	PF00856	PTHR13271,PTHR13271:SF30	KOG1337	2.1.1.43	K05302	GO:0005515	AT3G56570.1		SET domain-containing protein
38183369	AH003292	AH003292-RA	AH003292-RA	PF04178	PTHR23137,PTHR23137:SF8				GO:0016192,GO:0016021,GO:0006810	AT5G23550.1		Got1/Sft2-like vescicle transport protein family
38183580	AH003293	AH003293-RA	AH003293-RA							AT5G23550.1		Got1/Sft2-like vescicle transport protein family
38181844	AH003294	AH003294-RA	AH003294-RA	PF00628	PTHR15856,PTHR15856:SF29	KOG1844			GO:0005515	AT1G33420.1		RING/FYVE/PHD zinc finger superfamily protein
38182158	AH003295	AH003295-RA	AH003295-RA
38183067	AH003296	AH003296-RA	AH003296-RA	PF00657	PTHR22835,PTHR22835:SF168		3.1.1.3		GO:0016788	AT5G08460.1		GDSL-like Lipase/Acylhydrolase superfamily protein
38182999	AH003297	AH003297-RA	AH003297-RA	PF00201	PTHR11926,PTHR11926:SF220		2.4.1.323		GO:0016758,GO:0008152	AT1G22370.2	AtUGT85A5,UGT85A5	UDP-glucosyl transferase 85A5
38183515	AH003298	AH003298-RA	AH003298-RA	PF00201	PTHR11926,PTHR11926:SF220	KOG1192	2.4.1.323		GO:0016758,GO:0008152	AT1G22400.1	ATUGT85A1,UGT85A1	UDP-Glycosyltransferase superfamily protein
38182165	AH003299	AH003299-RA	AH003299-RA	PF13499,PF07714	PTHR24349,PTHR24349:SF166	KOG0032	2.7.11.1	K13412	GO:0006468,GO:0004672	AT4G09570.1	ATCPK4,CPK4	calcium-dependent protein kinase 4
38183209	AH003300	AH003300-RA	AH003300-RA	PF03061	PTHR21660,PTHR21660:SF6	KOG3328	3.1.2.20	K17362		AT1G04290.1		Thioesterase superfamily protein
38182756	AH003301	AH003301-RA	AH003301-RA
38183119	AH003302	AH003302-RA	AH003302-RA	PF02893	PTHR31969,PTHR31969:SF1					AT5G08350.1		GRAM domain-containing protein / ABA-responsive protein-related
38182627	AH003303	AH003303-RA	AH003303-RA	PF05033,PF00856,PF10440	PTHR22884,PTHR22884:SF376	KOG1082	2.1.1.43		GO:0034968,GO:0018024,GO:0008270,GO:0005634,GO:0005515	AT5G43990.2	SDG18,SUVR2	SET-domain containing protein lysine methyltransferase family protein
38181904	AH003304	AH003304-RA	AH003304-RA	PF01657	PTHR32080,PTHR32080:SF4					AT3G04370.2	PDLP4	plasmodesmata-located protein 4
38183366	AH003305	AH003305-RA	AH003305-RA
38182872	AH003306	AH003306-RA	AH003306-RA		PTHR10799,PTHR10799:SF720			K10779		AT1G08600.4	ATRX,CHR20	P-loop containing nucleoside triphosphate hydrolases superfamily protein
38183374	AH003307	AH003307-RA	AH003307-RA	PF12710,PF03070	PTHR20858,PTHR20858:SF21		3.5.99.2			AT5G32470.1		Haem oxygenase-like, multi-helical
38182913	AH003308	AH003308-RA	AH003308-RA	PF01650	PTHR12000,PTHR12000:SF15		3.4.22.34		GO:0008233,GO:0006508	AT2G25940.1	ALPHA-VPE,ALPHAVPE	alpha-vacuolar processing enzyme
38182149	AH003309	AH003309-RA	AH003309-RA
38182327	AH003310	AH003310-RA	AH003310-RA	PF00909	PTHR11730,PTHR11730:SF39				GO:0016020,GO:0015696,GO:0008519,GO:0072488	AT4G28700.1	AMT1;4	ammonium transporter 1;4
38183484	AH003311	AH003311-RA	AH003311-RA	PF00909	PTHR11730,PTHR11730:SF39				GO:0016020,GO:0015696,GO:0008519,GO:0072488	AT1G64780.1	AMT1;2,ATAMT1;2	ammonium transporter 1;2
38182995	AH003312	AH003312-RA	AH003312-RA		PTHR10775,PTHR10775:SF93
38182568	AH003313	AH003313-RA	AH003313-RA	PF03004	PTHR33499,PTHR33499:SF5
38182093	AH003314	AH003314-RA	AH003314-RA	PF14365,PF03080	PTHR31589,PTHR31589:SF4					AT5G18460.1		Protein of Unknown Function (DUF239)
38183264	AH003315	AH003315-RA	AH003315-RA		PTHR35135,PTHR35135:SF1					AT5G14105.1
38182701	AH003316	AH003316-RA	AH003316-RA	PF02637,PF03004	PTHR33144				GO:0016884	AT1G40087.1		Plant transposase (Ptta/En/Spm family)
38183207	AH003317	AH003317-RA	AH003317-RA	PF14299	PTHR32278,PTHR32278:SF6					AT1G09155.1	AtPP2-B15,PP2-B15	phloem protein 2-B15
38182714	AH003318	AH003318-RA	AH003318-RA	PF00297	PTHR11363,PTHR11363:SF6				GO:0006412,GO:0005840,GO:0005622,GO:0003735	AT1G43170.2	ARP1,emb2207,RP1,RPL3A	ribosomal protein 1
38182253	AH003319	AH003319-RA	AH003319-RA	PF16124,PF00271,PF00270	PTHR13710,PTHR13710:SF70	KOG0335	3.6.4.12	K10901	GO:0005524,GO:0003676	AT3G05740.1	RECQI1	RECQ helicase l1
38183607	AH003320	AH003320-RA	AH003320-RA		PTHR33499,PTHR33499:SF5
38182704	AH003321	AH003321-RA	AH003321-RA	PF00118	PTHR11353,PTHR11353:SF80				GO:0005524	AT3G23990.1	HSP60,HSP60-3B	heat shock protein 60
38183115	AH003322	AH003322-RA	AH003322-RA	PF02985,PF13646,PF12074	PTHR23346,PTHR23346:SF7				GO:0005515	AT1G64790.1	ILA	ILITYHIA
38182625	AH003323	AH003323-RA	AH003323-RA	PF12023	PTHR33193,PTHR33193:SF1					AT3G05725.1		Protein of unknown function (DUF3511)
38181858	AH003324	AH003324-RA	AH003324-RA	PF00361	PTHR22773,PTHR22773:SF50	KOG4668	1.6.5.3	K03883		ATMG00060.1		NADH dehydrogenase subunit 5C
38183368	AH003325	AH003325-RA	AH003325-RA	PF00329	PTHR10884		1.6.99.3,1.6.5.3		GO:0055114,GO:0008137	ATMG00070.1		NADH dehydrogenase subunit 9
38182854	AH003326	AH003326-RA	AH003326-RA	PF02529	PTHR35516,PTHR35516:SF1			K02640	GO:0009512	ATCG00600.1		PETG
38183360	AH003327	AH003327-RA	AH003327-RA	PF00124	PTHR33149,PTHR33149:SF6		1.10.3.9	K02703	GO:0045156,GO:0019684,GO:0009772	ATCG00020.1		photosystem II reaction center protein A
38182880	AH003328	AH003328-RA	AH003328-RA
38182163	AH003329	AH003329-RA	AH003329-RA	PF02096	PTHR12428,PTHR12428:SF23	KOG1239		K03217	GO:0051205,GO:0016021	AT5G62050.1	ATOXA1,OXA1,OXA1AT	homolog of yeast oxidase assembly 1 (OXA1)
38182814	AH003330	AH003330-RA	AH003330-RA	PF00223	PTHR30128,PTHR30128:SF7			K02690	GO:0016021,GO:0015979,GO:0009579,GO:0009522	ATCG00340.1		Photosystem I, PsaA/PsaB protein
38182123	AH003331	AH003331-RA	AH003331-RA	PF00253	PTHR19836	KOG1741		K02954	GO:0006412,GO:0005840,GO:0005622,GO:0003735	ATCG00330.1		chloroplast ribosomal protein S14
38181744	AH003332	AH003332-RA	AH003332-RA	PF01737	PTHR34971,PTHR34971:SF2			K02724	GO:0042549,GO:0015979,GO:0009539,GO:0009523	ATCG00300.1		YCF9
38183665	AH003333	AH003333-RA	AH003333-RA	PF00124,PF00421	PTHR33180,PTHR33180:SF4		1.10.3.9	K02705	GO:0045156,GO:0019684,GO:0009772,GO:0016168,GO:0016020,GO:0009767,GO:0009521	ATCG00280.1		photosystem II reaction center protein C
38182747	AH003334	AH003334-RA	AH003334-RA	PF12776	PTHR31704					AT5G05800.2
38182419	AH003335	AH003335-RA	AH003335-RA	PF08263,PF00069,PF13855	PTHR27000,PTHR27000:SF191	KOG1187	2.7.11.1		GO:0006468,GO:0005524,GO:0004672,GO:0005515	AT5G63930.1		Leucine-rich repeat protein kinase family protein
38181852	AH003336	AH003336-RA	AH003336-RA		PTHR24031,PTHR24031:SF255		3.6.4.13			AT3G06480.1		DEAD box RNA helicase family protein
38182471	AH003337	AH003337-RA	AH003337-RA
38181841	AH003338	AH003338-RA	AH003338-RA				2.7.11.1			AT3G24550.1	ATPERK1,PERK1	proline extensin-like receptor kinase 1
38181793	AH003339	AH003339-RA	AH003339-RA
38182309	AH003340	AH003340-RA	AH003340-RA	PF03101	PTHR31669				GO:0006355	AT3G59470.1		Far-red impaired responsive (FAR1) family protein
38182536	AH003341	AH003341-RA	AH003341-RA		PTHR27000,PTHR27000:SF133		2.7.11.1			AT1G63430.2		Leucine-rich repeat protein kinase family protein
38183328	AH003342	AH003342-RA	AH003342-RA	PF01535,PF13041	PTHR24015					AT5G44230.1		Pentatricopeptide repeat (PPR) superfamily protein
38181847	AH003343	AH003343-RA	AH003343-RA	PF08263,PF00560,PF13855,PF00069	PTHR27000,PTHR27000:SF28	KOG1187	2.7.11.1		GO:0005515,GO:0006468,GO:0005524,GO:0004672	AT5G10020.1		Leucine-rich receptor-like protein kinase family protein
38182456	AH003344	AH003344-RA	AH003344-RA	PF07714,PF00139	PTHR27007,PTHR27007:SF48	KOG1187	2.7.11.1		GO:0006468,GO:0004672,GO:0030246	AT5G06740.1		Concanavalin A-like lectin protein kinase family protein
38183083	AH003345	AH003345-RA	AH003345-RA		PTHR36310,PTHR36310:SF1
38183713	AH003346	AH003346-RA	AH003346-RA	PF00970,PF00175	PTHR19384,PTHR19384:SF82		1.18.1.2,1.6.99.1	K02641	GO:0055114,GO:0016491	AT1G20020.1	ATLFNR2,FNR2	ferredoxin-NADP(+)-oxidoreductase 2
38183058	AH003347	AH003347-RA	AH003347-RA
38183686	AH003348	AH003348-RA	AH003348-RA		PTHR32054,PTHR32054:SF9					AT1G75720.2		Plant protein of unknown function (DUF827)
38182356	AH003349	AH003349-RA	AH003349-RA	PF00069	PTHR27001,PTHR27001:SF32	KOG1187	2.7.11.1		GO:0006468,GO:0005524,GO:0004672	AT4G35600.2	CONNEXIN 32	Protein kinase superfamily protein
38182667	AH003350	AH003350-RA	AH003350-RA	PF00931	PTHR23155,PTHR23155:SF563	KOG4658			GO:0043531	AT3G14460.1		LRR and NB-ARC domains-containing disease resistance protein
38181896	AH003351	AH003351-RA	AH003351-RA		PTHR33356,PTHR33356:SF5					AT3G54000.1
38181727	AH003352	AH003352-RA	AH003352-RA	PF04145	PTHR12483,PTHR12483:SF24	KOG3386			GO:0035434,GO:0016021,GO:0005375	AT5G59030.1	COPT1	copper transporter 1
38183125	AH003353	AH003353-RA	AH003353-RA	PF00011	PTHR11527,PTHR11527:SF172					AT1G53540.1		HSP20-like chaperones superfamily protein
38183641	AH003354	AH003354-RA	AH003354-RA	PF00011	PTHR11527					AT4G10250.1	ATHSP22.0	HSP20-like chaperones superfamily protein
38181636	AH003355	AH003355-RA	AH003355-RA	PF00035	PTHR10910,PTHR10910:SF109					AT5G41070.1	DRB5	dsRNA-binding protein 5
38182100	AH003356	AH003356-RA	AH003356-RA		PTHR35736,PTHR35736:SF1					AT3G26950.1
38181610	AH003357	AH003357-RA	AH003357-RA	PF15938	PTHR37192					AT1G36380.1
38182103	AH003358	AH003358-RA	AH003358-RA	PF04818	PTHR12460,PTHR12460:SF6	KOG2669		K15559		AT3G26990.1		ENTH/VHS family protein
38182820	AH003359	AH003359-RA	AH003359-RA	PF00462	PTHR10168,PTHR10168:SF62	KOG1752	1.8.1.9	K03676	GO:0045454,GO:0015035,GO:0009055	AT5G14070.1	ROXY2	Thioredoxin superfamily protein
38182193	AH003360	AH003360-RA	AH003360-RA	PF13881	PTHR13169,PTHR13169:SF1					AT3G26980.1	MUB4	membrane-anchored ubiquitin-fold protein 4 precursor
38182893	AH003361	AH003361-RA	AH003361-RA
38183372	AH003362	AH003362-RA	AH003362-RA	PF03024,PF07995	PTHR19328,PTHR19328:SF34		1.1.5.2		GO:0048038,GO:0016901,GO:0005975	AT1G74790.1		catalytics
38182295	AH003363	AH003363-RA	AH003363-RA		PTHR19211,PTHR19211:SF57					AT3G54540.1	ATGCN4,GCN4	general control non-repressible 4
38183051	AH003364	AH003364-RA	AH003364-RA	PF00005	PTHR19211,PTHR19211:SF57				GO:0016887,GO:0005524	AT3G54540.1	ATGCN4,GCN4	general control non-repressible 4
38182663	AH003365	AH003365-RA	AH003365-RA	PF00005	PTHR19211,PTHR19211:SF57		3.6.1.3		GO:0016887,GO:0005524	AT3G54540.1	ATGCN4,GCN4	general control non-repressible 4
38183278	AH003366	AH003366-RA	AH003366-RA	PF02458	PTHR31642,PTHR31642:SF10		2.3.1.188	K15400	GO:0016747	AT5G41040.1		HXXXD-type acyl-transferase family protein
38183183	AH003367	AH003367-RA	AH003367-RA	PF00022	PTHR11937,PTHR11937:SF37			K17260	GO:0034314,GO:0007015,GO:0005885,GO:0005856,GO:0005524	AT3G27000.1	ARP2,ATARP2,WRM	actin related protein 2
38183541	AH003368	AH003368-RA	AH003368-RA
38181687	AH003369	AH003369-RA	AH003369-RA	PF05922,PF00082	PTHR10795,PTHR10795:SF439		3.4.14.10		GO:0006508,GO:0004252	AT5G44530.1		Subtilase family protein
38181985	AH003370	AH003370-RA	AH003370-RA		PTHR36030,PTHR36030:SF1
38182576	AH003371	AH003371-RA	AH003371-RA	PF03110	PTHR31251,PTHR31251:SF20				GO:0005634,GO:0003677	AT5G50670.1		Squamosa promoter-binding protein-like (SBP domain) transcription factor family protein
38182977	AH003372	AH003372-RA	AH003372-RA	PF13561	PTHR24322,PTHR24322:SF378	KOG0725	1.1.1.1			AT3G01980.1		NAD(P)-binding Rossmann-fold superfamily protein
38182990	AH003373	AH003373-RA	AH003373-RA	PF03169	PTHR31645				GO:0055085	AT3G27020.1	YSL6	YELLOW STRIPE like 6
38181692	AH003374	AH003374-RA	AH003374-RA		PTHR23155,PTHR23155:SF505					AT3G14470.1		NB-ARC domain-containing disease resistance protein
38182335	AH003375	AH003375-RA	AH003375-RA	PF03489,PF05184	PTHR11480				GO:0006629	AT3G51730.1		saposin B domain-containing protein
38182778	AH003376	AH003376-RA	AH003376-RA
38182014	AH003377	AH003377-RA	AH003377-RA
38182209	AH003378	AH003378-RA	AH003378-RA	PF11820	PTHR33128,PTHR33128:SF13					AT3G27030.1
38182996	AH003379	AH003379-RA	AH003379-RA
38183299	AH003380	AH003380-RA	AH003380-RA	PF11820	PTHR33128,PTHR33128:SF14					AT5G08391.1		Protein of unknown function (DUF 3339)
38183040	AH003381	AH003381-RA	AH003381-RA
38182298	AH003382	AH003382-RA	AH003382-RA	PF00642,PF15663	PTHR15725,PTHR15725:SF3	KOG4791			GO:0046872	AT2G02160.1		CCCH-type zinc finger family protein
38182046	AH003383	AH003383-RA	AH003383-RA	PF13041	PTHR24015			K17710		AT2G02150.1		Tetratricopeptide repeat (TPR)-like superfamily protein
38183483	AH003384	AH003384-RA	AH003384-RA	PF05899	PTHR33271,PTHR33271:SF3					AT3G04300.1		RmlC-like cupins superfamily protein
38182130	AH003385	AH003385-RA	AH003385-RA		PTHR31704,PTHR31704:SF16					AT4G02210.1
38181633	AH003386	AH003386-RA	AH003386-RA	PF00956	PTHR11875,PTHR11875:SF63				GO:0006334,GO:0005634	AT2G19480.3	NAP1;2,NFA02,NFA2	nucleosome assembly protein 1;2
38181983	AH003387	AH003387-RA	AH003387-RA	PF00931	PTHR23155,PTHR23155:SF575	KOG4658			GO:0043531	AT3G14460.1		LRR and NB-ARC domains-containing disease resistance protein
38182734	AH003388	AH003388-RA	AH003388-RA		PTHR13555,PTHR13555:SF34					AT2G02148.1
38182407	AH003389	AH003389-RA	AH003389-RA		PTHR21354,PTHR21354:SF0	KOG4173				AT5G14140.1		zinc ion binding;nucleic acid binding;zinc ion binding
38182367	AH003390	AH003390-RA	AH003390-RA	PF02493	PTHR23084,PTHR23084:SF119					AT1G75010.1	ARC3	GTP binding
38182678	AH003391	AH003391-RA	AH003391-RA		PTHR11954,PTHR11954:SF20		5.3.2.1,5.3.3.12			AT5G57170.2		Tautomerase/MIF superfamily protein
38183063	AH003392	AH003392-RA	AH003392-RA
38182073	AH003393	AH003393-RA	AH003393-RA
38181575	AH003394	AH003394-RA	AH003394-RA
38183007	AH003395	AH003395-RA	AH003395-RA	PF01476,PF00069	PTHR27001,PTHR27001:SF183	KOG1187	2.7.11.1		GO:0006468,GO:0005524,GO:0004672	AT2G33580.1		Protein kinase superfamily protein
38183642	AH003396	AH003396-RA	AH003396-RA
38182886	AH003397	AH003397-RA	AH003397-RA
38182403	AH003398	AH003398-RA	AH003398-RA	PF05676	PTHR20900,PTHR20900:SF0	KOG3468	1.6.5.3		GO:0008137,GO:0005739,GO:0003954	AT2G02050.1		NADH-ubiquinone oxidoreductase B18 subunit, putative
38181929	AH003399	AH003399-RA	AH003399-RA	PF00854	PTHR11654,PTHR11654:SF76			K14638	GO:0016020,GO:0006810,GO:0005215	AT2G02040.1	ATPTR2,ATPTR2-B,NTR1,PTR2,PTR2-B	peptide transporter 2
38182696	AH003400	AH003400-RA	AH003400-RA	PF00854	PTHR11654,PTHR11654:SF153			K14638	GO:0016020,GO:0006810,GO:0005215	AT2G02040.1	ATPTR2,ATPTR2-B,NTR1,PTR2,PTR2-B	peptide transporter 2
38182444	AH003401	AH003401-RA	AH003401-RA	PF00282	PTHR11999,PTHR11999:SF113		4.1.1.15	K01580	GO:0030170,GO:0019752,GO:0016831	AT2G02010.1	GAD4	glutamate decarboxylase 4
38181982	AH003402	AH003402-RA	AH003402-RA	PF00999	PTHR10110,PTHR10110:SF86	KOG1965			GO:0055085,GO:0016021,GO:0015299,GO:0006812	AT2G01980.1	ATNHX7,ATSOS1,SOS1	sodium proton exchanger, putative (NHX7) (SOS1)
38181797	AH003403	AH003403-RA	AH003403-RA	PF03101						AT3G07500.1		Far-red impaired responsive (FAR1) family protein
38182976	AH003404	AH003404-RA	AH003404-RA
38182652	AH003405	AH003405-RA	AH003405-RA	PF03092	PTHR31585,PTHR31585:SF7				GO:0016021,GO:0006810	AT5G54860.1		Major facilitator superfamily protein
38182321	AH003406	AH003406-RA	AH003406-RA
38181974	AH003407	AH003407-RA	AH003407-RA	PF00067	PTHR24298,PTHR24298:SF45	KOG0156			GO:0055114,GO:0020037,GO:0016705,GO:0005506	AT1G64940.1	CYP89A6	cytochrome P450, family 87, subfamily A, polypeptide 6
38183670	AH003408	AH003408-RA	AH003408-RA	PF13414	PTHR21581,PTHR21581:SF6	KOG2796				AT4G39820.1		Tetratricopeptide repeat (TPR)-like superfamily protein
38183050	AH003409	AH003409-RA	AH003409-RA	PF00067	PTHR24298,PTHR24298:SF45	KOG0156			GO:0055114,GO:0020037,GO:0016705,GO:0005506	AT1G64940.1	CYP89A6	cytochrome P450, family 87, subfamily A, polypeptide 6
38182492	AH003410	AH003410-RA	AH003410-RA	PF04280	PTHR10721	KOG2580		K17804		AT2G36070.1	ATTIM44-2,TIM44-2	translocase inner membrane subunit 44-2
38183439	AH003411	AH003411-RA	AH003411-RA	PF05699	PTHR32166,PTHR32166:SF33				GO:0046983	AT5G33406.1		hAT dimerisation domain-containing protein / transposase-related
38182775	AH003412	AH003412-RA	AH003412-RA	PF06814	PTHR21229,PTHR21229:SF28	KOG2568			GO:0016021	AT2G01070.1		Lung seven transmembrane receptor family protein
38182185	AH003413	AH003413-RA	AH003413-RA
38181681	AH003414	AH003414-RA	AH003414-RA
38183673	AH003415	AH003415-RA	AH003415-RA	PF02201	PTHR13844,PTHR13844:SF13	KOG2570			GO:0005515	AT5G14170.1	CHC1	SWIB/MDM2 domain superfamily protein
38183114	AH003416	AH003416-RA	AH003416-RA	PF10536			3.1.3.16			AT1G17930.1		Aminotransferase-like, plant mobile domain family protein
38182443	AH003417	AH003417-RA	AH003417-RA	PF00067	PTHR24298,PTHR24298:SF121				GO:0055114,GO:0020037,GO:0016705,GO:0005506	AT2G45560.2	CYP76C1	cytochrome P450, family 76, subfamily C, polypeptide 1
38181930	AH003418	AH003418-RA	AH003418-RA	PF01435	PTHR10120,PTHR10120:SF21				GO:0006508,GO:0004222	AT3G27110.1		Peptidase family M48 family protein
38183636	AH003419	AH003419-RA	AH003419-RA	PF12776	PTHR31704,PTHR31704:SF16					AT5G27260.1
38183603	AH003420	AH003420-RA	AH003420-RA		PTHR10857,PTHR10857:SF43					AT3G27090.1		DCD (Development and Cell Death) domain protein
38183395	AH003421	AH003421-RA	AH003421-RA
38181815	AH003422	AH003422-RA	AH003422-RA	PF10539	PTHR10857,PTHR10857:SF43					AT3G27090.1		DCD (Development and Cell Death) domain protein
38182445	AH003423	AH003423-RA	AH003423-RA
38182770	AH003424	AH003424-RA	AH003424-RA
38183652	AH003425	AH003425-RA	AH003425-RA	PF06405	PTHR34685,PTHR34685:SF2		1.3.1.80	K13545		AT4G37000.1	ACD2,ATRCCR	accelerated cell death 2 (ACD2)
38182074	AH003426	AH003426-RA	AH003426-RA	PF01426,PF00385,PF00145	PTHR10629,PTHR10629:SF30		2.1.1.37	K00558	GO:0003682	AT1G80740.1	CMT1,DMT4	chromomethylase 1
38181764	AH003427	AH003427-RA	AH003427-RA
38182229	AH003428	AH003428-RA	AH003428-RA	PF10539	PTHR10857,PTHR10857:SF43					AT3G27090.1		DCD (Development and Cell Death) domain protein
38182273	AH003429	AH003429-RA	AH003429-RA	PF10539	PTHR10857,PTHR10857:SF43					AT3G27090.1		DCD (Development and Cell Death) domain protein
38182501	AH003430	AH003430-RA	AH003430-RA	PF06552	PTHR32409,PTHR32409:SF3				GO:0045040,GO:0005742	AT1G27390.1	TOM20-2	translocase outer membrane 20-2
38181678	AH003431	AH003431-RA	AH003431-RA	PF06454	PTHR31142,PTHR31142:SF3					AT2G02180.1	TOM3	tobamovirus multiplication protein 3
38183405	AH003432	AH003432-RA	AH003432-RA	PF03763	PTHR31471,PTHR31471:SF1					AT2G02170.1		Remorin family protein
38182915	AH003433	AH003433-RA	AH003433-RA	PF03040	PTHR33650				GO:0016021	ATCG00530.1		CemA-like proton extrusion protein-related
38182449	AH003434	AH003434-RA	AH003434-RA	PF01333,PF16639	PTHR33288,PTHR33288:SF3			K02634	GO:0031361,GO:0020037,GO:0015979,GO:0009055,GO:0005506	ATCG00540.1		photosynthetic electron transfer A
38181995	AH003435	AH003435-RA	AH003435-RA
38183644	AH003436	AH003436-RA	AH003436-RA
38182659	AH003437	AH003437-RA	AH003437-RA
38182300	AH003438	AH003438-RA	AH003438-RA
38183476	AH003439	AH003439-RA	AH003439-RA							AT1G63220.1		Calcium-dependent lipid-binding (CaLB domain) family protein
38183736	AH003440	AH003440-RA	AH003440-RA	PF03643	PTHR12233,PTHR12233:SF6			K18466		AT5G53530.1	VPS26A	vacuolar protein sorting 26A
38182599	AH003441	AH003441-RA	AH003441-RA
38181990	AH003442	AH003442-RA	AH003442-RA	PF00400	PTHR22838,PTHR22838:SF3				GO:0005515	AT5G08560.1		transducin family protein / WD-40 repeat family protein
38183571	AH003443	AH003443-RA	AH003443-RA	PF01789	PTHR31407,PTHR31407:SF6			K02717	GO:0019898,GO:0015979,GO:0009654,GO:0009523,GO:0005509	AT1G06680.1	OE23,OEE2,PSBP-1,PSII-P	photosystem II subunit P-1
38182951	AH003444	AH003444-RA	AH003444-RA	PF00584	PTHR12309	KOG3498		K07342	GO:0016020,GO:0006886,GO:0006605	AT4G24920.1		secE/sec61-gamma protein transport protein
38182597	AH003445	AH003445-RA	AH003445-RA							AT3G18510.1
38181993	AH003446	AH003446-RA	AH003446-RA	PF01467	PTHR10739,PTHR10739:SF28		2.7.7.15		GO:0009058,GO:0003824	AT4G15130.1	ATCCT2,CCT2	phosphorylcholine cytidylyltransferase2
38183563	AH003447	AH003447-RA	AH003447-RA	PF05678	PTHR33179,PTHR33179:SF7					AT1G35830.1		VQ motif-containing protein
38182982	AH003448	AH003448-RA	AH003448-RA
38182308	AH003449	AH003449-RA	AH003449-RA	PF01466	PTHR11165	KOG1724			GO:0006511	AT4G34470.1	ASK12,SK12	SKP1-like 12
38182846	AH003450	AH003450-RA	AH003450-RA
38182378	AH003451	AH003451-RA	AH003451-RA
38183187	AH003452	AH003452-RA	AH003452-RA	PF04371	PTHR31377,PTHR31377:SF2		3.5.3.12		GO:0009446,GO:0004668	AT5G08170.1	ATAIH,EMB1873	porphyromonas-type peptidyl-arginine deiminase family protein
38181705	AH003453	AH003453-RA	AH003453-RA	PF03931,PF01466	PTHR11165	KOG1724			GO:0006511	AT4G34470.1	ASK12,SK12	SKP1-like 12
38182279	AH003454	AH003454-RA	AH003454-RA
38182707	AH003455	AH003455-RA	AH003455-RA	PF00045
38183223	AH003456	AH003456-RA	AH003456-RA
38182091	AH003457	AH003457-RA	AH003457-RA	PF00045
38182525	AH003458	AH003458-RA	AH003458-RA	PF00045
38181877	AH003459	AH003459-RA	AH003459-RA							AT5G32470.1		Haem oxygenase-like, multi-helical
38181542	AH003460	AH003460-RA	AH003460-RA	PF03070	PTHR20858,PTHR20858:SF21					AT5G32470.1		Haem oxygenase-like, multi-helical
38181600	AH003461	AH003461-RA	AH003461-RA	PF04502	PTHR12111,PTHR12111:SF1					AT1G17130.1		Family of unknown function (DUF572)
38183464	AH003462	AH003462-RA	AH003462-RA	PF03070	PTHR20858,PTHR20858:SF21					AT5G32470.1		Haem oxygenase-like, multi-helical
38183102	AH003463	AH003463-RA	AH003463-RA	PF08152,PF04851,PF00098,PF00271	PTHR24031,PTHR24031:SF155	KOG0331	3.6.4.13		GO:0005634,GO:0005524,GO:0004386,GO:0003723,GO:0016787,GO:0003677,GO:0008270,GO:0003676	AT5G26742.2	emb1138	DEAD box RNA helicase (RH3)
38182200	AH003464	AH003464-RA	AH003464-RA	PF03171,PF14226	PTHR10209,PTHR10209:SF226	KOG0143	1.14.11.23		GO:0055114,GO:0016491	AT4G16330.2		2-oxoglutarate (2OG) and Fe(II)-dependent oxygenase superfamily protein
38183683	AH003465	AH003465-RA	AH003465-RA	PF00004,PF16193,PF12002	PTHR13779,PTHR13779:SF7		3.6.1.3	K07478	GO:0005524	AT1G24290.1		AAA-type ATPase family protein
38183111	AH003466	AH003466-RA	AH003466-RA	PF08263,PF13855	PTHR27000,PTHR27000:SF70				GO:0005515	AT3G17640.1		Leucine-rich repeat (LRR) family protein
38182493	AH003467	AH003467-RA	AH003467-RA
38181873	AH003468	AH003468-RA	AH003468-RA	PF00085,PF01535,PF13041	PTHR24015,PTHR24015:SF389	KOG0907			GO:0045454	AT3G22150.1		Tetratricopeptide repeat (TPR)-like superfamily protein
38182145	AH003469	AH003469-RA	AH003469-RA	PF03004	PTHR33144,PTHR33144:SF5					AT1G40087.1		Plant transposase (Ptta/En/Spm family)
38182960	AH003470	AH003470-RA	AH003470-RA		PTHR10775
38182248	AH003471	AH003471-RA	AH003471-RA		PTHR32176		3.1.1.26			AT4G37050.1	AtPLAIVC,PLA V,PLP4	PATATIN-like protein 4
38181781	AH003472	AH003472-RA	AH003472-RA	PF01734	PTHR32176				GO:0006629	AT4G37070.2	AtPLAIVA,PLA IVA,PLP1	Acyl transferase/acyl hydrolase/lysophospholipase superfamily protein
38183221	AH003473	AH003473-RA	AH003473-RA	PF01734	PTHR32176				GO:0006629	AT4G37060.1	AtPLAIVB,PLA IVB,PLP5	PATATIN-like protein 5
38182721	AH003474	AH003474-RA	AH003474-RA							AT5G26731.1
38183228	AH003475	AH003475-RA	AH003475-RA	PF03619	PTHR23423,PTHR23423:SF17	KOG2641				AT3G05940.1		Protein of unknown function (DUF300)
38182703	AH003476	AH003476-RA	AH003476-RA
38181986	AH003477	AH003477-RA	AH003477-RA	PF00512,PF00989	PTHR24423,PTHR24423:SF519		2.7.13.3		GO:0007165,GO:0000155,GO:0006355	AT1G09570.1	FHY2,FRE1,HY8,PHYA	phytochrome A
38183687	AH003478	AH003478-RA	AH003478-RA	PF04652,PF14288,PF02364	PTHR12741		2.4.1.34	K11000	GO:0016020,GO:0006075,GO:0003843,GO:0000148	AT2G13680.1	ATGSL02,CALS5,GLS2	callose synthase 5
38182970	AH003479	AH003479-RA	AH003479-RA		PTHR24361,PTHR24361:SF310		2.7.11.25			AT1G53570.4	MAP3KA,MAPKKK3	mitogen-activated protein kinase kinase kinase 3
38182441	AH003480	AH003480-RA	AH003480-RA	PF00005,PF00664	PTHR24223,PTHR24223:SF245	KOG0058	3.6.3.44		GO:0016887,GO:0005524,GO:0055085,GO:0042626,GO:0016021,GO:0006810	AT3G13080.1	ATMRP3,MRP3	multidrug resistance-associated protein 3
38182911	AH003481	AH003481-RA	AH003481-RA	PF10251,PF01466	PTHR16318			K06170	GO:0006511	AT5G09310.1
38183406	AH003482	AH003482-RA	AH003482-RA	PF05479	PTHR36814,PTHR36814:SF1			K02701	GO:0042651,GO:0015979,GO:0009522,GO:0005516	AT5G64040.1	PSAN	photosystem I reaction center subunit PSI-N, chloroplast, putative / PSI-N, putative (PSAN)
38181685	AH003483	AH003483-RA	AH003483-RA		PTHR33133,PTHR33133:SF5					AT1G31130.1
38182118	AH003484	AH003484-RA	AH003484-RA		PTHR33133,PTHR33133:SF5					AT4G19950.1
38181601	AH003485	AH003485-RA	AH003485-RA		PTHR33133,PTHR33133:SF5					AT1G31130.1
38183184	AH003486	AH003486-RA	AH003486-RA		PTHR33133,PTHR33133:SF5					AT5G44860.1
38182716	AH003487	AH003487-RA	AH003487-RA		PTHR22849,PTHR22849:SF34					AT3G19380.1	PUB25	plant U-box 25
38182254	AH003488	AH003488-RA	AH003488-RA	PF00078,PF01348	PTHR33642,PTHR33642:SF3		2.7.7.49		GO:0006397	AT1G74350.1		Intron maturase, type II family protein
38183008	AH003489	AH003489-RA	AH003489-RA
38182608	AH003490	AH003490-RA	AH003490-RA	PF00999	PTHR32468,PTHR32468:SF26				GO:0055085,GO:0016021,GO:0015299,GO:0006812	AT2G13620.1	ATCHX15,CHX15	cation/hydrogen exchanger 15
38181716	AH003491	AH003491-RA	AH003491-RA	PF01535	PTHR24015,PTHR24015:SF356					AT1G31790.1		Tetratricopeptide repeat (TPR)-like superfamily protein
38182340	AH003492	AH003492-RA	AH003492-RA	PF00850	PTHR10625,PTHR10625:SF104		3.5.1.98			AT4G33470.1	ATHDA14,hda14	histone deacetylase 14
38182931	AH003493	AH003493-RA	AH003493-RA
38183554	AH003494	AH003494-RA	AH003494-RA		PTHR35770					AT5G64010.1
38182563	AH003495	AH003495-RA	AH003495-RA	PF00931	PTHR23155,PTHR23155:SF639				GO:0043531	AT5G43730.1		Disease resistance protein (CC-NBS-LRR class) family
38183198	AH003496	AH003496-RA	AH003496-RA		PTHR23155,PTHR23155:SF639					AT1G12280.1		LRR and NB-ARC domains-containing disease resistance protein
38182684	AH003497	AH003497-RA	AH003497-RA	PF00931	PTHR23155,PTHR23155:SF639				GO:0043531	AT1G51480.1		Disease resistance protein (CC-NBS-LRR class) family
38183289	AH003498	AH003498-RA	AH003498-RA	PF00931	PTHR23155,PTHR23155:SF639			K13459	GO:0043531	AT1G12280.1		LRR and NB-ARC domains-containing disease resistance protein
38183237	AH003499	AH003499-RA	AH003499-RA	PF13041	PTHR24015,PTHR24015:SF586					AT5G24830.1		Tetratricopeptide repeat (TPR)-like superfamily protein
38181773	AH003500	AH003500-RA	AH003500-RA	PF07676,PF00400	PTHR15271	KOG1009		K10751	GO:0005515	AT5G64630.2	FAS2,MUB3.9,NFB01,NFB1	Transducin/WD40 repeat-like superfamily protein
38182347	AH003501	AH003501-RA	AH003501-RA							AT5G48920.1	TED7	tracheary element differentiation-related 7
38182512	AH003502	AH003502-RA	AH003502-RA	PF14416,PF13839	PTHR32285,PTHR32285:SF63					AT1G48880.1	TBL7	TRICHOME BIREFRINGENCE-LIKE 7
38183304	AH003503	AH003503-RA	AH003503-RA	PF00010	PTHR12565,PTHR12565:SF125				GO:0046983	AT4G00120.1	EDA33,GT140,IND,IND1	basic helix-loop-helix (bHLH) DNA-binding superfamily protein
38183583	AH003504	AH003504-RA	AH003504-RA	PF10404,PF10403,PF10405,PF03835	PTHR12135,PTHR12135:SF0	KOG2179		K10838	GO:0003677,GO:0006289,GO:0005634,GO:0003684	AT5G16630.1	ATRAD4,RAD4	DNA repair protein Rad4 family
38182087	AH003505	AH003505-RA	AH003505-RA	PF04043,PF01095	PTHR31707,PTHR31707:SF24		3.1.1.11		GO:0004857,GO:0042545,GO:0030599,GO:0005618	AT5G09760.1		Plant invertase/pectin methylesterase inhibitor superfamily
38182317	AH003506	AH003506-RA	AH003506-RA
38182790	AH003507	AH003507-RA	AH003507-RA	PF04720	PTHR31579,PTHR31579:SF10					AT2G38820.2		Protein of unknown function (DUF506)
38183273	AH003508	AH003508-RA	AH003508-RA	PF00856,PF00628	PTHR10615,PTHR10615:SF112		2.1.1.43		GO:0005515	AT5G09790.1	ATXR5,SDG15	ARABIDOPSIS TRITHORAX-RELATED PROTEIN 5
38181578	AH003509	AH003509-RA	AH003509-RA	PF05678	PTHR33143,PTHR33143:SF5					AT3G18690.1	MKS1	MAP kinase substrate 1
38182223	AH003510	AH003510-RA	AH003510-RA		PTHR33304					AT1G43770.2		RING/FYVE/PHD zinc finger superfamily protein
38181594	AH003511	AH003511-RA	AH003511-RA	PF09484,PF00400	PTHR14221,PTHR14221:SF8	KOG1446			GO:0005515	AT1G48870.1		Transducin/WD40 repeat-like superfamily protein
38181710	AH003512	AH003512-RA	AH003512-RA	PF02594	PTHR13420,PTHR13420:SF7	KOG3276		K09131		AT1G49170.1		Protein of unknown function (DUF167)
38183272	AH003513	AH003513-RA	AH003513-RA	PF13639	PTHR14155				GO:0008270,GO:0005515	AT5G05280.1		RING/U-box superfamily protein
38182395	AH003514	AH003514-RA	AH003514-RA		PTHR14155,PTHR14155:SF106					AT1G49230.1		RING/U-box superfamily protein
38182328	AH003515	AH003515-RA	AH003515-RA
38182005	AH003516	AH003516-RA	AH003516-RA	PF13639	PTHR14155,PTHR14155:SF106				GO:0008270,GO:0005515	AT1G49230.1		RING/U-box superfamily protein
38183510	AH003517	AH003517-RA	AH003517-RA	PF12776	PTHR31704,PTHR31704:SF16					AT5G27260.1
38182685	AH003518	AH003518-RA	AH003518-RA		PTHR13650,PTHR13650:SF2			K19026		AT4G39420.2
38182611	AH003519	AH003519-RA	AH003519-RA
38182051	AH003520	AH003520-RA	AH003520-RA	PF10273	PTHR21250,PTHR21250:SF1	KOG4032		K14800		AT5G27990.1		Pre-rRNA-processing protein TSR2, conserved region
38183316	AH003521	AH003521-RA	AH003521-RA				1.1.1.29			AT1G54990.1	AXR4,RGR,RGR1	alpha/beta-Hydrolases superfamily protein
38182828	AH003522	AH003522-RA	AH003522-RA	PF03004	PTHR33144					AT1G40087.1		Plant transposase (Ptta/En/Spm family)
38182252	AH003523	AH003523-RA	AH003523-RA		PTHR12151,PTHR12151:SF1
38183451	AH003524	AH003524-RA	AH003524-RA	PF07719,PF13414	PTHR22904,PTHR22904:SF358			K09527		AT5G65160.1		tetratricopeptide repeat (TPR)-containing protein
38182813	AH003525	AH003525-RA	AH003525-RA	PF00847	PTHR31657,PTHR31657:SF9			K09286	GO:0006355,GO:0003700	AT1G78080.1	RAP2.4	related to AP2 4
38183052	AH003526	AH003526-RA	AH003526-RA		PTHR33924,PTHR33924:SF2					AT5G10110.1
38182601	AH003527	AH003527-RA	AH003527-RA	PF00441,PF02770,PF01756	PTHR10909,PTHR10909:SF317		1.3.3.6	K00232	GO:0055114,GO:0016627,GO:0003995,GO:0006635,GO:0005777,GO:0003997	AT5G65110.1	ACX2,ATACX2	acyl-CoA oxidase 2
38183705	AH003528	AH003528-RA	AH003528-RA	PF01190	PTHR31614,PTHR31614:SF5					AT4G08685.1	SAH7	Pollen Ole e 1 allergen and extensin family protein
38183167	AH003529	AH003529-RA	AH003529-RA	PF04367	PTHR31876,PTHR31876:SF2					AT1G43130.1	LCV2	like COV 2
38182705	AH003530	AH003530-RA	AH003530-RA	PF00197	PTHR33107				GO:0004866	AT1G73260.1	ATKTI1,KTI1	kunitz trypsin inhibitor 1
38182099	AH003531	AH003531-RA	AH003531-RA	PF00197	PTHR33107,PTHR33107:SF5				GO:0004866	AT1G17860.1		Kunitz family trypsin and protease inhibitor protein
38182137	AH003532	AH003532-RA	AH003532-RA	PF03477,PF00317,PF02867	PTHR11573,PTHR11573:SF16		1.17.4.1	K10807	GO:0055114,GO:0006260,GO:0005524,GO:0004748	AT2G21790.1	ATRNR1,CLS8,R1,RNR1	ribonucleotide reductase 1
38181644	AH003533	AH003533-RA	AH003533-RA	PF08711	PTHR15141				GO:0006351,GO:0005634,GO:0003677	AT5G09850.1		Transcription elongation factor (TFIIS) family protein
38183136	AH003534	AH003534-RA	AH003534-RA	PF03195	PTHR31301,PTHR31301:SF15					AT1G31320.1	LBD4	LOB domain-containing protein 4
38182391	AH003535	AH003535-RA	AH003535-RA	PF12872,PF01936	PTHR14379,PTHR14379:SF6				GO:0010468,GO:0005777	AT5G09840.1		Putative endonuclease or glycosyl hydrolase
38183277	AH003536	AH003536-RA	AH003536-RA	PF00464	PTHR11680		2.1.2.1		GO:0016740	AT4G13930.1	SHM4	serine hydroxymethyltransferase 4
38182664	AH003537	AH003537-RA	AH003537-RA		PTHR33132,PTHR33132:SF12					AT5G25280.2		serine-rich protein-related
38182355	AH003538	AH003538-RA	AH003538-RA
38181697	AH003539	AH003539-RA	AH003539-RA
38183570	AH003540	AH003540-RA	AH003540-RA
38182992	AH003541	AH003541-RA	AH003541-RA		PTHR36363					AT3G18800.1
38182351	AH003542	AH003542-RA	AH003542-RA	PF00471	PTHR15238,PTHR15238:SF3			K02913	GO:0006412,GO:0005840,GO:0005622,GO:0003735	ATCG00640.1		ribosomal protein L33
38181699	AH003543	AH003543-RA	AH003543-RA	PF01084	PTHR13479			K02963	GO:0006412,GO:0005840,GO:0005622,GO:0003735	ATCG00650.1		ribosomal protein S18
38182547	AH003544	AH003544-RA	AH003544-RA	PF13837	PTHR21654,PTHR21654:SF14	KOG4282				AT1G76880.1		Duplicated homeodomain-like superfamily protein
38181973	AH003545	AH003545-RA	AH003545-RA	PF00083	PTHR23505,PTHR23505:SF15	KOG1330			GO:0055085,GO:0022857,GO:0016021	AT5G10190.1		Major facilitator superfamily protein
38183591	AH003546	AH003546-RA	AH003546-RA		PTHR35503,PTHR35503:SF2					AT5G65030.1
38182969	AH003547	AH003547-RA	AH003547-RA	PF13266	PTHR31132,PTHR31132:SF2		1.14.11.33			AT4G39860.1
38182898	AH003548	AH003548-RA	AH003548-RA	PF00191	PTHR10502,PTHR10502:SF98	KOG0819			GO:0005544,GO:0005509	AT5G65020.1	ANNAT2	annexin 2
38182447	AH003549	AH003549-RA	AH003549-RA	PF00204,PF01751,PF02518,PF16898,PF00521	PTHR10169,PTHR10169:SF38		5.99.1.3		GO:0006265,GO:0005524,GO:0003918,GO:0003677	AT3G23890.1	ATTOPII,TOPII	topoisomerase II
38181638	AH003550	AH003550-RA	AH003550-RA
38183353	AH003551	AH003551-RA	AH003551-RA	PF12481,PF00733	PTHR11772,PTHR11772:SF13		6.3.5.4	K01953	GO:0006529,GO:0004066	AT5G10240.1	ASN3	asparagine synthetase 3
38182569	AH003552	AH003552-RA	AH003552-RA	PF00276	PTHR12059,PTHR12059:SF5	KOG4089		K02892	GO:0006412,GO:0005840,GO:0003735	AT4G39880.1		Ribosomal protein L23/L15e family protein
38182088	AH003553	AH003553-RA	AH003553-RA		PTHR34064,PTHR34064:SF5					AT4G39900.1
38183537	AH003554	AH003554-RA	AH003554-RA	PF00443	PTHR24006,PTHR24006:SF469	KOG1871	3.4.19.12	K11842	GO:0036459,GO:0016579	AT4G39910.1	ATUBP3,UBP3	ubiquitin-specific protease 3
38183037	AH003555	AH003555-RA	AH003555-RA							AT5G67140.1		F-box/RNI-like superfamily protein
38183518	AH003556	AH003556-RA	AH003556-RA	PF00831	PTHR10916,PTHR10916:SF0				GO:0006412,GO:0005840,GO:0005622,GO:0003735	AT5G65220.1		Ribosomal L29 family protein
38183041	AH003557	AH003557-RA	AH003557-RA	PF00831	PTHR10916,PTHR10916:SF0	KOG3436		K02904	GO:0006412,GO:0005840,GO:0005622,GO:0003735	AT5G65220.1		Ribosomal L29 family protein
38182269	AH003558	AH003558-RA	AH003558-RA	PF00096	PTHR10593,PTHR10593:SF41	KOG2462			GO:0046872	AT5G22890.1		C2H2 and C2HC zinc fingers superfamily protein
38181805	AH003559	AH003559-RA	AH003559-RA							AT2G22320.1
38182920	AH003560	AH003560-RA	AH003560-RA
38182278	AH003561	AH003561-RA	AH003561-RA	PF00560,PF08263,PF13855,PF00069	PTHR27001,PTHR27001:SF33	KOG1187	2.7.11.1,2.7.10.1		GO:0005515,GO:0006468,GO:0005524,GO:0004672	AT5G10290.1		leucine-rich repeat transmembrane protein kinase family protein
38183601	AH003562	AH003562-RA	AH003562-RA							AT1G53250.1
38182956	AH003563	AH003563-RA	AH003563-RA	PF03101	PTHR31669				GO:0006355	AT3G59470.2		Far-red impaired responsive (FAR1) family protein
38183668	AH003564	AH003564-RA	AH003564-RA
38183194	AH003565	AH003565-RA	AH003565-RA
38182453	AH003566	AH003566-RA	AH003566-RA	PF13419	PTHR18901,PTHR18901:SF30	KOG2914				AT4G39970.1		Haloacid dehalogenase-like hydrolase (HAD) superfamily protein
38181941	AH003567	AH003567-RA	AH003567-RA	PF12708	PTHR31375,PTHR31375:SF13		3.2.1.15			AT1G02460.1		Pectin lyase-like superfamily protein
38183294	AH003568	AH003568-RA	AH003568-RA	PF00929	PTHR30231,PTHR30231:SF6		2.7.7.7			AT4G39810.1		Polynucleotidyl transferase, ribonuclease H-like superfamily protein
38182656	AH003569	AH003569-RA	AH003569-RA	PF00319	PTHR11945,PTHR11945:SF154	KOG0014		K09263	GO:0046983,GO:0003677	AT1G77980.1	AGL66	AGAMOUS-like 66
38182357	AH003570	AH003570-RA	AH003570-RA	PF00168,PF00514	PTHR23315,PTHR23315:SF66	KOG0166,KOG4224			GO:0005515	AT2G22125.1	CSI1	binding
38182979	AH003571	AH003571-RA	AH003571-RA
38183567	AH003572	AH003572-RA	AH003572-RA		PTHR13890,PTHR13890:SF8					AT3G19640.1	MGT4,MRS2-3	magnesium transporter 4
38182064	AH003573	AH003573-RA	AH003573-RA	PF04821	PTHR22940,PTHR22940:SF4					AT5G52910.1	ATIM	timeless family protein
38182605	AH003574	AH003574-RA	AH003574-RA	PF04821	PTHR22940,PTHR22940:SF4					AT5G52910.1	ATIM	timeless family protein
38182192	AH003575	AH003575-RA	AH003575-RA
38181552	AH003576	AH003576-RA	AH003576-RA	PF04821						AT5G52910.1	ATIM	timeless family protein
38182194	AH003577	AH003577-RA	AH003577-RA							AT5G52910.1	ATIM	timeless family protein
38182869	AH003578	AH003578-RA	AH003578-RA		PTHR13890,PTHR13890:SF8					AT3G19640.1	MGT4,MRS2-3	magnesium transporter 4
38183509	AH003579	AH003579-RA	AH003579-RA		PTHR13890,PTHR13890:SF8					AT3G19640.1	MGT4,MRS2-3	magnesium transporter 4
38182926	AH003580	AH003580-RA	AH003580-RA
38183246	AH003581	AH003581-RA	AH003581-RA		PTHR23077,PTHR23077:SF55					AT3G01610.1	CDC48C,emb1354	cell division cycle 48C
38181662	AH003582	AH003582-RA	AH003582-RA	PF00004	PTHR23077,PTHR23077:SF55				GO:0005524	AT3G01610.1	CDC48C,emb1354	cell division cycle 48C
38183085	AH003583	AH003583-RA	AH003583-RA	PF00168,PF00514	PTHR23315,PTHR23315:SF66	KOG0166,KOG2160			GO:0005515	AT2G22125.1	CSI1	binding
38183658	AH003584	AH003584-RA	AH003584-RA	PF02037,PF16294		KOG2416		K12875		AT4G39680.1		SAP domain-containing protein
38181829	AH003585	AH003585-RA	AH003585-RA	PF04818	PTHR12460,PTHR12460:SF4	KOG2669		K15559		AT5G65180.1		ENTH/VHS family protein
38182285	AH003586	AH003586-RA	AH003586-RA	PF14144	PTHR22952,PTHR22952:SF180			K14431	GO:0043565,GO:0006351	AT5G10030.2	OBF4,TGA4	TGACG motif-binding factor 4
38182795	AH003587	AH003587-RA	AH003587-RA	PF14309	PTHR21726,PTHR21726:SF37					AT2G17550.1
38183388	AH003588	AH003588-RA	AH003588-RA	PF00407	PTHR31338				GO:0009607,GO:0006952	AT1G23120.1		Polyketide cyclase/dehydrase and lipid transport superfamily protein
38181656	AH003589	AH003589-RA	AH003589-RA	PF01490	PTHR22950,PTHR22950:SF305			K14209		AT4G38250.1		Transmembrane amino acid transporter family protein
38183309	AH003590	AH003590-RA	AH003590-RA	PF03061	PTHR21660,PTHR21660:SF12	KOG3328				AT3G61200.1		Thioesterase superfamily protein
38182026	AH003591	AH003591-RA	AH003591-RA	PF00069	PTHR24055,PTHR24055:SF138		2.7.11.1	K08832	GO:0006468,GO:0005524,GO:0004672	AT4G35500.1		Protein kinase superfamily protein
38182233	AH003592	AH003592-RA	AH003592-RA		PTHR35477,PTHR35477:SF1					AT2G17540.2
38182875	AH003593	AH003593-RA	AH003593-RA	PF12695	PTHR12277,PTHR12277:SF78	KOG1552				AT3G30380.1		alpha/beta-Hydrolases superfamily protein
38181880	AH003594	AH003594-RA	AH003594-RA		PTHR18966,PTHR18966:SF245					AT1G42540.1	ATGLR3.3,GLR3.3	glutamate receptor 3.3
38182440	AH003595	AH003595-RA	AH003595-RA	PF07714,PF06479	PTHR13954,PTHR13954:SF13	KOG1027	2.7.11.1	K08852	GO:0006468,GO:0004672,GO:0006397,GO:0004540	AT5G24360.3	ATIRE1-1,IRE1-1	inositol requiring 1-1
38183094	AH003596	AH003596-RA	AH003596-RA	PF00060,PF00497,PF01094	PTHR18966,PTHR18966:SF245	KOG1052			GO:0016020,GO:0004970	AT1G42540.1	ATGLR3.3,GLR3.3	glutamate receptor 3.3
38183530	AH003597	AH003597-RA	AH003597-RA	PF00085	PTHR12052	KOG3414			GO:0045454,GO:0005681,GO:0000398	AT5G08290.1	YLS8	mRNA splicing factor, thioredoxin-like U5 snRNP
38182381	AH003598	AH003598-RA	AH003598-RA	PF03547	PTHR31651	KOG2722			GO:0055085,GO:0016021	AT5G65980.1		Auxin efflux carrier family protein
38181897	AH003599	AH003599-RA	AH003599-RA	PF03094	PTHR31942,PTHR31942:SF18			K08472	GO:0016021,GO:0006952	AT2G17480.1	ATMLO8,MLO8	Seven transmembrane MLO family protein
38182488	AH003600	AH003600-RA	AH003600-RA	PF00076	PTHR24012,PTHR24012:SF276			K13095	GO:0003676	AT5G51300.1		splicing factor-related
38181774	AH003601	AH003601-RA	AH003601-RA	PF07690,PF00083	PTHR23500,PTHR23500:SF96	KOG0254			GO:0055085,GO:0016021,GO:0022857	AT4G35300.1	TMT2	tonoplast monosaccharide transporter2
38183723	AH003602	AH003602-RA	AH003602-RA	PF13855	PTHR23155,PTHR23155:SF501	KOG4579			GO:0005515	AT4G35470.1	PIRL4	plant intracellular ras group-related LRR 4
38183016	AH003603	AH003603-RA	AH003603-RA		PTHR32133,PTHR32133:SF89					AT4G12560.2	CPR30	F-box and associated interaction domains-containing protein
38182431	AH003604	AH003604-RA	AH003604-RA		PTHR32133,PTHR32133:SF89					AT4G12560.1	CPR30	F-box and associated interaction domains-containing protein
38181933	AH003605	AH003605-RA	AH003605-RA
38183621	AH003606	AH003606-RA	AH003606-RA	PF01466	PTHR11165				GO:0006511	AT4G34210.1	ASK11,SK11	SKP1-like 11
38183337	AH003607	AH003607-RA	AH003607-RA	PF13589	PTHR23336,PTHR23336:SF11					AT1G19100.1		Histidine kinase-, DNA gyrase B-, and HSP90-like ATPase family protein
38182699	AH003608	AH003608-RA	AH003608-RA
38182352	AH003609	AH003609-RA	AH003609-RA	PF11817	PTHR14374	KOG4386				AT5G65950.1
38181780	AH003610	AH003610-RA	AH003610-RA		PTHR34996,PTHR34996:SF3
38182261	AH003611	AH003611-RA	AH003611-RA	PF00149	PTHR11668,PTHR11668:SF241	KOG0376	3.1.3.16	K04460	GO:0016787	AT5G63870.2	ATPP7,PP7	serine/threonine phosphatase 7
38182241	AH003612	AH003612-RA	AH003612-RA		PTHR24326,PTHR24326:SF281					AT4G36740.1	ATHB40,HB-5,HB40	homeobox protein 40
38182708	AH003613	AH003613-RA	AH003613-RA	PF03547	PTHR31651,PTHR31651:SF6				GO:0055085,GO:0016021	AT1G20925.1		Auxin efflux carrier family protein
38183238	AH003614	AH003614-RA	AH003614-RA	PF00413	PTHR10201,PTHR10201:SF140		3.4.24.12		GO:0031012,GO:0008270,GO:0006508,GO:0004222	AT2G45040.1		Matrixin family protein
38182619	AH003615	AH003615-RA	AH003615-RA	PF04749	PTHR31704,PTHR31704:SF3					AT4G35920.2	MCA1	PLAC8 family protein
38183709	AH003616	AH003616-RA	AH003616-RA	PF03931,PF01466	PTHR11165	KOG1724		K03094	GO:0006511	AT5G42190.1	ASK2,SKP1B	E3 ubiquitin ligase SCF complex subunit SKP1/ASK1 family protein
38182928	AH003617	AH003617-RA	AH003617-RA	PF03966	PTHR33505,PTHR33505:SF1					AT4G35905.1
38182452	AH003618	AH003618-RA	AH003618-RA		PTHR22952,PTHR22952:SF95					AT4G35900.1	atbzip14,FD,FD-1	Basic-leucine zipper (bZIP) transcription factor family protein
38181698	AH003619	AH003619-RA	AH003619-RA	PF13563	PTHR36039,PTHR36039:SF2					AT5G40190.1		RNA ligase/cyclic nucleotide phosphodiesterase family protein
38182057	AH003620	AH003620-RA	AH003620-RA	PF05383	PTHR22792,PTHR22792:SF59	KOG2590		K18757		AT4G35890.1		winged-helix DNA-binding transcription factor family protein
38182498	AH003621	AH003621-RA	AH003621-RA		PTHR36081,PTHR36081:SF1					AT5G66090.1
38182987	AH003622	AH003622-RA	AH003622-RA	PF10294	PTHR14614,PTHR14614:SF2	KOG2793	2.1.1.60			AT1G63855.3		Putative methyltransferase family protein
38182892	AH003623	AH003623-RA	AH003623-RA	PF00141	PTHR31235,PTHR31235:SF67		1.11.1.7	K00430	GO:0055114,GO:0020037,GO:0006979,GO:0004601	AT5G42180.1		Peroxidase superfamily protein
38182002	AH003624	AH003624-RA	AH003624-RA
38182204	AH003625	AH003625-RA	AH003625-RA	PF14543,PF14541	PTHR13683,PTHR13683:SF232		3.4.23.12		GO:0006508,GO:0004190	AT2G17760.1		Eukaryotic aspartyl protease family protein
38183045	AH003626	AH003626-RA	AH003626-RA	PF14541,PF14543	PTHR13683,PTHR13683:SF232	KOG1339	3.4.23.12		GO:0006508,GO:0004190	AT4G35880.1		Eukaryotic aspartyl protease family protein
38183671	AH003627	AH003627-RA	AH003627-RA	PF08240	PTHR11695,PTHR11695:SF497		1.1.1.255		GO:0055114,GO:0016491,GO:0008270	AT4G37990.1	ATCAD8,CAD-B2,ELI3,ELI3-2	elicitor-activated gene 3-2
38181729	AH003628	AH003628-RA	AH003628-RA	PF08240,PF00107	PTHR11695,PTHR11695:SF497	KOG0023	1.1.1.195	K00083	GO:0055114,GO:0016491,GO:0008270	AT4G37990.1	ATCAD8,CAD-B2,ELI3,ELI3-2	elicitor-activated gene 3-2
38183025	AH003629	AH003629-RA	AH003629-RA	PF05625	PTHR12896,PTHR12896:SF1	KOG3949		K11375	GO:0033588	AT3G11220.1	ELO1	Paxneb protein-related
38182246	AH003630	AH003630-RA	AH003630-RA		PTHR11695,PTHR11695:SF497		1.1.1.195		GO:0055114,GO:0016491,GO:0008270	AT4G37980.1	ATCAD7,CAD7,ELI3,ELI3-1	elicitor-activated gene 3-1
38181756	AH003631	AH003631-RA	AH003631-RA	PF02701	PTHR31992,PTHR31992:SF34				GO:0006355,GO:0003677	AT5G65590.1		Dof-type zinc finger DNA-binding family protein
38182132	AH003632	AH003632-RA	AH003632-RA	PF06747	PTHR13523	KOG4090				AT5G09570.1		Cox19-like CHCH family protein
38182686	AH003633	AH003633-RA	AH003633-RA
38182183	AH003634	AH003634-RA	AH003634-RA
38181541	AH003635	AH003635-RA	AH003635-RA
38182470	AH003636	AH003636-RA	AH003636-RA	PF03016	PTHR11062,PTHR11062:SF63	KOG1021	2.4.2.41			AT4G38040.1		Exostosin family protein
38183104	AH003637	AH003637-RA	AH003637-RA	PF03171,PF14226	PTHR10209,PTHR10209:SF201	KOG0143	1.14.11.9		GO:0055114,GO:0016491	AT5G07480.1	KUOX1	KAR-UP oxidoreductase 1
38183418	AH003638	AH003638-RA	AH003638-RA
38181839	AH003639	AH003639-RA	AH003639-RA	PF14432,PF01535,PF13041	PTHR24015,PTHR24015:SF319					AT5G65570.1		Tetratricopeptide repeat (TPR)-like superfamily protein
38181859	AH003640	AH003640-RA	AH003640-RA	PF02163	PTHR22939,PTHR22939:SF97		3.4.24.85		GO:0006508,GO:0004222	AT2G32480.1	ARASP	ARABIDOPSIS SERIN PROTEASE
38181779	AH003641	AH003641-RA	AH003641-RA	PF00069	PTHR27001,PTHR27001:SF105	KOG1187	2.7.11.1		GO:0006468,GO:0005524,GO:0004672	AT5G10520.1	RBK1	ROP binding protein kinases 1
38183099	AH003642	AH003642-RA	AH003642-RA	PF00847	PTHR32467,PTHR32467:SF33			K09285	GO:0006355,GO:0003700,GO:0007275	AT5G10510.3	AIL6,PLT3	AINTEGUMENTA-like 6
38183684	AH003643	AH003643-RA	AH003643-RA	PF00860	PTHR11119,PTHR11119:SF54	KOG1292		K14611	GO:0055085,GO:0016020,GO:0006810,GO:0005215	AT4G38050.1		Xanthine/uracil permease family protein
38183244	AH003644	AH003644-RA	AH003644-RA							AT5G65495.1
38182077	AH003645	AH003645-RA	AH003645-RA	PF07093	PTHR13060					AT5G65490.1
38182538	AH003646	AH003646-RA	AH003646-RA	PF07765	PTHR31631,PTHR31631:SF0					AT2G22560.1		Kinase interacting (KIP1-like) family protein
38182993	AH003647	AH003647-RA	AH003647-RA		PTHR34464					AT4G38060.2
38182981	AH003648	AH003648-RA	AH003648-RA		PTHR23155,PTHR23155:SF505					AT3G14460.1		LRR and NB-ARC domains-containing disease resistance protein
38181813	AH003649	AH003649-RA	AH003649-RA	PF14299	PTHR32278,PTHR32278:SF3					AT4G19840.1	ATPP2-A1,ATPP2A-1,PP2-A1	phloem protein 2-A1
38181670	AH003650	AH003650-RA	AH003650-RA		PTHR18937,PTHR18937:SF222					AT4G38070.1		basic helix-loop-helix (bHLH) DNA-binding superfamily protein
38182104	AH003651	AH003651-RA	AH003651-RA	PF10250	PTHR31933,PTHR31933:SF3					AT5G65470.1		O-fucosyltransferase family protein
38183252	AH003652	AH003652-RA	AH003652-RA	PF04387	PTHR11035	KOG3187	4.2.1.134	K10703		AT5G10480.1	PAS2,PEP	Protein-tyrosine phosphatase-like, PTPLA
38181649	AH003653	AH003653-RA	AH003653-RA	PF01486,PF00319	PTHR11945,PTHR11945:SF179	KOG0014			GO:0006355,GO:0005634,GO:0003700,GO:0046983,GO:0003677	AT2G22540.1	AGL22,SVP	K-box region and MADS-box transcription factor family protein
38182592	AH003654	AH003654-RA	AH003654-RA
38182940	AH003655	AH003655-RA	AH003655-RA	PF00179	PTHR24067	KOG0416	6.3.2.19			AT2G46030.1	UBC6	ubiquitin-conjugating enzyme 6
38183592	AH003656	AH003656-RA	AH003656-RA	PF02902	PTHR12606,PTHR12606:SF15	KOG3246	3.4.22.68		GO:0008234,GO:0006508	AT5G60190.1		Cysteine proteinases superfamily protein
38182276	AH003657	AH003657-RA	AH003657-RA	PF02902	PTHR12606,PTHR12606:SF15	KOG3246	3.4.22.68	K08597	GO:0008234,GO:0006508	AT5G60190.1		Cysteine proteinases superfamily protein
38182925	AH003658	AH003658-RA	AH003658-RA	PF01663	PTHR23072,PTHR23072:SF0	KOG2125		K05310	GO:0003824	AT2G22530.1		Alkaline-phosphatase-like family protein
38183203	AH003659	AH003659-RA	AH003659-RA		PTHR24078,PTHR24078:SF259					AT1G62970.1		Chaperone DnaJ-domain superfamily protein
38182591	AH003660	AH003660-RA	AH003660-RA		PTHR33088					AT5G09530.1		hydroxyproline-rich glycoprotein family protein
38183071	AH003661	AH003661-RA	AH003661-RA
38183358	AH003662	AH003662-RA	AH003662-RA	PF03004
38181910	AH003663	AH003663-RA	AH003663-RA	PF00560,PF12799,PF00069,PF13855	PTHR27000,PTHR27000:SF220	KOG0472	2.7.11.1	K13415	GO:0005515,GO:0006468,GO:0005524,GO:0004672	AT4G39400.1	ATBRI1,BIN1,BRI1,CBB2,DWF2	Leucine-rich receptor-like protein kinase family protein
38182098	AH003664	AH003664-RA	AH003664-RA	PF03151	PTHR11132,PTHR11132:SF73	KOG1441				AT4G09810.1		Nucleotide-sugar transporter family protein
38182900	AH003665	AH003665-RA	AH003665-RA		PTHR21677					AT4G39380.2
38182034	AH003666	AH003666-RA	AH003666-RA	PF12023	PTHR33193,PTHR33193:SF9					AT4G09890.1		Protein of unknown function (DUF3511)
38181682	AH003667	AH003667-RA	AH003667-RA	PF00854	PTHR11654,PTHR11654:SF79				GO:0016020,GO:0006810,GO:0005215	AT2G38100.1		proton-dependent oligopeptide transport (POT) family protein
38182930	AH003668	AH003668-RA	AH003668-RA	PF00335	PTHR32191,PTHR32191:SF2				GO:0016021	AT4G30430.1	TET9	tetraspanin9
38183523	AH003669	AH003669-RA	AH003669-RA	PF00335	PTHR32191,PTHR32191:SF2	KOG3882			GO:0016021	AT4G30430.1	TET9	tetraspanin9
38182338	AH003670	AH003670-RA	AH003670-RA	PF00854	PTHR11654,PTHR11654:SF79				GO:0016020,GO:0006810,GO:0005215	AT2G38100.1		proton-dependent oligopeptide transport (POT) family protein
38182682	AH003671	AH003671-RA	AH003671-RA	PF00335	PTHR32191,PTHR32191:SF2				GO:0016021	AT4G30430.1	TET9	tetraspanin9
38183595	AH003672	AH003672-RA	AH003672-RA	PF13976	PTHR34222,PTHR34222:SF2					AT1G21280.1
38181740	AH003673	AH003673-RA	AH003673-RA	PF00335	PTHR32191				GO:0016021	AT4G30430.1	TET9	tetraspanin9
38182590	AH003674	AH003674-RA	AH003674-RA	PF00335	PTHR32191	KOG3882			GO:0016021	AT4G28050.1	TET7	tetraspanin7
38182932	AH003675	AH003675-RA	AH003675-RA	PF00854	PTHR11654,PTHR11654:SF79				GO:0016020,GO:0006810,GO:0005215	AT2G38100.1		proton-dependent oligopeptide transport (POT) family protein
38182266	AH003676	AH003676-RA	AH003676-RA	PF00854	PTHR11654,PTHR11654:SF79	KOG1237			GO:0016020,GO:0006810,GO:0005215	AT2G38100.1		proton-dependent oligopeptide transport (POT) family protein
38182671	AH003677	AH003677-RA	AH003677-RA	PF00335	PTHR32191				GO:0016021	AT4G30430.1	TET9	tetraspanin9
38183611	AH003678	AH003678-RA	AH003678-RA	PF00335	PTHR32191				GO:0016021	AT4G30430.1	TET9	tetraspanin9
38181734	AH003679	AH003679-RA	AH003679-RA	PF13423	PTHR24006,PTHR24006:SF455	KOG1871,KOG1870	3.4.19.12	K11851		AT4G39370.1	UBP27	ubiquitin-specific protease 27
38181998	AH003680	AH003680-RA	AH003680-RA	PF01529	PTHR22883,PTHR22883:SF76	KOG1311	2.3.1.225	K16675	GO:0008270	AT4G24630.1		DHHC-type zinc finger family protein
38183293	AH003681	AH003681-RA	AH003681-RA
38182985	AH003682	AH003682-RA	AH003682-RA	PF00297	PTHR11363,PTHR11363:SF6			K02925	GO:0006412,GO:0005840,GO:0005622,GO:0003735	AT1G43170.9	ARP1,emb2207,RP1,RPL3A	ribosomal protein 1
38182598	AH003683	AH003683-RA	AH003683-RA	PF14259,PF00076,PF13893	PTHR24012,PTHR24012:SF432	KOG1190		K14948	GO:0003676	AT1G43190.2	PTB3	polypyrimidine tract-binding protein 3
38183536	AH003684	AH003684-RA	AH003684-RA		PTHR24012,PTHR24012:SF361					AT5G09880.1		Splicing factor, CC1-like
38183038	AH003685	AH003685-RA	AH003685-RA	PF15519,PF00076	PTHR24012,PTHR24012:SF361			K13091	GO:0003676	AT5G09880.1		Splicing factor, CC1-like
38181641	AH003686	AH003686-RA	AH003686-RA		PTHR35754					AT5G10320.2
38182023	AH003687	AH003687-RA	AH003687-RA	PF01043,PF07516,PF07517	PTHR30612,PTHR30612:SF5			K03070	GO:0017038,GO:0016020,GO:0005524	AT1G21650.2		Preprotein translocase SecA family protein
38183254	AH003688	AH003688-RA	AH003688-RA	PF00076	PTHR24012,PTHR24012:SF436	KOG4209			GO:0003676	AT5G10350.1		RNA-binding (RRM/RBD/RNP motifs) family protein
38182651	AH003689	AH003689-RA	AH003689-RA		PTHR14237,PTHR14237:SF31		2.8.1.9			AT2G23520.1		Pyridoxal phosphate (PLP)-dependent transferases superfamily protein
38181936	AH003690	AH003690-RA	AH003690-RA	PF02348	PTHR21485,PTHR21485:SF4		2.7.7.38		GO:0008690,GO:0005737	AT1G53000.1	KDSB	Nucleotide-diphospho-sugar transferases superfamily protein
38182427	AH003691	AH003691-RA	AH003691-RA
38183538	AH003692	AH003692-RA	AH003692-RA	PF01535,PF13041	PTHR24015					AT1G19720.1		Pentatricopeptide repeat (PPR-like) superfamily protein
38182094	AH003693	AH003693-RA	AH003693-RA	PF10497	PTHR31169,PTHR31169:SF7					AT2G23530.1		Zinc-finger domain of monoamine-oxidase A repressor R1
38182550	AH003694	AH003694-RA	AH003694-RA
38182188	AH003695	AH003695-RA	AH003695-RA		PTHR13437			K14307	GO:0006913,GO:0005643	AT4G37130.1		hydroxyproline-rich glycoprotein family protein
38182312	AH003696	AH003696-RA	AH003696-RA
38183494	AH003697	AH003697-RA	AH003697-RA	PF14694,PF14695	PTHR16057,PTHR16057:SF1					AT3G50430.1
38183026	AH003698	AH003698-RA	AH003698-RA	PF00561	PTHR10992,PTHR10992:SF820					AT2G23590.1	ATMES8,MES8	methyl esterase 8
38182551	AH003699	AH003699-RA	AH003699-RA		PTHR10992,PTHR10992:SF820					AT2G23620.1	ATMES1,MES1	methyl esterase 1
38183597	AH003700	AH003700-RA	AH003700-RA	PF12697	PTHR10992,PTHR10992:SF820		3.1.1.78			AT2G23600.1	ACL,ATME8,ATMES2,ME8,MES2	acetone-cyanohydrin lyase
38182980	AH003701	AH003701-RA	AH003701-RA		PTHR10992,PTHR10992:SF820					AT2G23570.1	ATMES19,MES19	methyl esterase 19
38181861	AH003702	AH003702-RA	AH003702-RA	PF00561	PTHR10992,PTHR10992:SF820					AT2G23550.1	ABE1,ATMES6,MES6	methyl esterase 6
38183361	AH003703	AH003703-RA	AH003703-RA	PF12697	PTHR10992,PTHR10992:SF820					AT2G23610.1	ATMES3,MES3	methyl esterase 3
38182709	AH003704	AH003704-RA	AH003704-RA	PF00106	PTHR24322,PTHR24322:SF315	KOG1014			GO:0016491,GO:0008152	AT3G50560.1		NAD(P)-binding Rossmann-fold superfamily protein
38182127	AH003705	AH003705-RA	AH003705-RA	PF02037	PTHR35323,PTHR35323:SF2					AT5G66840.1		SAP domain-containing protein
38182101	AH003706	AH003706-RA	AH003706-RA	PF07714	PTHR24349,PTHR24349:SF115	KOG0032	2.7.11.1		GO:0006468,GO:0004672	AT3G50530.1	CRK	CDPK-related kinase
38181609	AH003707	AH003707-RA	AH003707-RA	PF00300	PTHR23029,PTHR23029:SF51	KOG0235	3.1.3.3			AT3G50520.1		Phosphoglycerate mutase family protein
38183350	AH003708	AH003708-RA	AH003708-RA	PF00160	PTHR11071,PTHR11071:SF259	KOG0546	5.2.1.8	K05864	GO:0006457,GO:0003755,GO:0000413	AT2G15790.1	CYP40,SQN	peptidyl-prolyl cis-trans isomerase / cyclophilin-40 (CYP40) / rotamase
38182856	AH003709	AH003709-RA	AH003709-RA	PF03195	PTHR31301,PTHR31301:SF22					AT5G66870.1	ASL1,LBD36	ASYMMETRIC LEAVES 2-like 1
38182804	AH003710	AH003710-RA	AH003710-RA	PF03195	PTHR31301,PTHR31301:SF22					AT5G66870.1	ASL1,LBD36	ASYMMETRIC LEAVES 2-like 1
38183474	AH003711	AH003711-RA	AH003711-RA
38181994	AH003712	AH003712-RA	AH003712-RA	PF08766,PF02201	PTHR13844,PTHR13844:SF4	KOG1946		K15223	GO:0005515	AT1G49520.1		SWIB complex BAF60b domain-containing protein
38182190	AH003713	AH003713-RA	AH003713-RA	PF07714	PTHR24343,PTHR24343:SF169	KOG0583	2.7.11.1		GO:0006468,GO:0004672	AT5G66880.1	SNRK2-3,SNRK2.3,SRK2I	sucrose nonfermenting 1(SNF1)-related protein kinase 2.3
38182943	AH003714	AH003714-RA	AH003714-RA	PF13812,PF13041,PF01535,PF14432	PTHR24015,PTHR24015:SF97					AT4G37170.1		Pentatricopeptide repeat (PPR) superfamily protein
38183689	AH003715	AH003715-RA	AH003715-RA	PF07731,PF00394,PF07732	PTHR11709,PTHR11709:SF26		1.10.3.2		GO:0055114,GO:0016491,GO:0005507	AT5G66920.1	sks17	SKU5 similar 17
38181872	AH003716	AH003716-RA	AH003716-RA	PF00394,PF07731	PTHR11709,PTHR11709:SF113		1.10.3.2		GO:0055114,GO:0016491,GO:0005507	AT2G23630.1	sks16	SKU5 similar 16
38182458	AH003717	AH003717-RA	AH003717-RA	PF07731,PF07732	PTHR11709,PTHR11709:SF113		1.10.3.2		GO:0055114,GO:0016491,GO:0005507	AT5G66920.1	sks17	SKU5 similar 17
38183438	AH003718	AH003718-RA	AH003718-RA	PF02701	PTHR31992,PTHR31992:SF32				GO:0006355,GO:0003677	AT5G60200.1	TMO6	TARGET OF MONOPTEROS 6
38181555	AH003719	AH003719-RA	AH003719-RA	PF07855	PTHR13292,PTHR13292:SF0	KOG4493				AT5G66930.3
38181637	AH003720	AH003720-RA	AH003720-RA	PF14389,PF04784	PTHR23054,PTHR23054:SF29					AT4G37080.3		Protein of unknown function, DUF547
38182152	AH003721	AH003721-RA	AH003721-RA		PTHR33348,PTHR33348:SF1					AT5G66816.1
38183498	AH003722	AH003722-RA	AH003722-RA
38182841	AH003723	AH003723-RA	AH003723-RA							AT3G50610.1
38182372	AH003724	AH003724-RA	AH003724-RA	PF02234	PTHR10265,PTHR10265:SF25				GO:0007050,GO:0005634,GO:0004861	AT5G48820.2	ICK6,KRP3	inhibitor/interactor with cyclin-dependent kinase
38181885	AH003725	AH003725-RA	AH003725-RA		PTHR31133,PTHR31133:SF4					AT4G37030.1
38183355	AH003726	AH003726-RA	AH003726-RA	PF02362	PTHR31391				GO:0003677	AT3G19184.1		AP2/B3-like transcriptional factor family protein
38182870	AH003727	AH003727-RA	AH003727-RA	PF01535,PF13041	PTHR24015					AT4G39952.1		Pentatricopeptide repeat (PPR) superfamily protein
38182079	AH003728	AH003728-RA	AH003728-RA	PF00847	PTHR31190				GO:0006355,GO:0003700	AT5G13330.1	Rap2.6L	related to AP2 6l
38181582	AH003729	AH003729-RA	AH003729-RA		PTHR32093,PTHR32093:SF17					AT3G50370.1
38182647	AH003730	AH003730-RA	AH003730-RA	PF07939	PTHR31865,PTHR31865:SF1					AT3G50350.2		Protein of unknown function (DUF1685)
38183282	AH003731	AH003731-RA	AH003731-RA	PF00447	PTHR10015,PTHR10015:SF166			K09419	GO:0043565,GO:0006355,GO:0005634,GO:0003700	AT4G36990.1	AT-HSFB1,ATHSF4,HSF4,HSFB1	heat shock factor 4
38182007	AH003732	AH003732-RA	AH003732-RA							AT5G01160.1		RING/U-box superfamily protein
38182626	AH003733	AH003733-RA	AH003733-RA
38183088	AH003734	AH003734-RA	AH003734-RA		PTHR31722,PTHR31722:SF5					AT5G66800.1
38182793	AH003735	AH003735-RA	AH003735-RA	PF13499	PTHR10891,PTHR10891:SF533	KOG0027		K13448		AT2G15680.1		Calcium-binding EF-hand family protein
38181893	AH003736	AH003736-RA	AH003736-RA		PTHR32011,PTHR32011:SF2					AT5G67020.1
38181580	AH003737	AH003737-RA	AH003737-RA		PTHR31471,PTHR31471:SF13					AT4G36970.1		Remorin family protein
38182344	AH003738	AH003738-RA	AH003738-RA	PF00076	PTHR24012	KOG4205		K14411	GO:0003676	AT4G36960.2		RNA-binding (RRM/RBD/RNP motifs) family protein
38183124	AH003739	AH003739-RA	AH003739-RA
38181546	AH003740	AH003740-RA	AH003740-RA	PF13847,PF08100	PTHR11746,PTHR11746:SF99	KOG3178			GO:0046983	AT4G35160.1		O-methyltransferase family protein
38183127	AH003741	AH003741-RA	AH003741-RA	PF08100,PF00891	PTHR11746,PTHR11746:SF99	KOG3178			GO:0046983,GO:0008171	AT4G35160.1		O-methyltransferase family protein
38182768	AH003742	AH003742-RA	AH003742-RA	PF08100,PF00891	PTHR11746,PTHR11746:SF99	KOG3178			GO:0046983,GO:0008171	AT4G35160.1		O-methyltransferase family protein
38183386	AH003743	AH003743-RA	AH003743-RA		PTHR13593,PTHR13593:SF52					AT1G49740.1		PLC-like phosphodiesterases superfamily protein
38181850	AH003744	AH003744-RA	AH003744-RA	PF07714	PTHR27001,PTHR27001:SF90	KOG1187	2.7.11.1		GO:0006468,GO:0004672	AT1G01540.2		Protein kinase superfamily protein
38182465	AH003745	AH003745-RA	AH003745-RA		PTHR35771,PTHR35771:SF1					AT5G64880.1
38183074	AH003746	AH003746-RA	AH003746-RA		PTHR33825,PTHR33825:SF2					AT5G09995.2
38183733	AH003747	AH003747-RA	AH003747-RA	PF00622	PTHR13363,PTHR13363:SF1	KOG4692		K12169	GO:0005515	AT2G22010.1	RKP	related to KPC1
38183236	AH003748	AH003748-RA	AH003748-RA		PTHR33704,PTHR33704:SF1					AT5G10010.1
38181673	AH003749	AH003749-RA	AH003749-RA		PTHR35322					AT5G64930.1	CPR5,HYS1	CPR5 protein, putative
38181836	AH003750	AH003750-RA	AH003750-RA		PTHR31391,PTHR31391:SF17					AT4G33280.1		AP2/B3-like transcriptional factor family protein
38182226	AH003751	AH003751-RA	AH003751-RA	PF02469	PTHR32077,PTHR32077:SF18					AT1G30800.1		Fasciclin-like arabinogalactan family protein
38182711	AH003752	AH003752-RA	AH003752-RA		PTHR31161,PTHR31161:SF6					AT2G17990.1
38183205	AH003753	AH003753-RA	AH003753-RA	PF02519	PTHR31374,PTHR31374:SF35				GO:0009733	AT4G36110.1		SAUR-like auxin-responsive protein family
38182054	AH003754	AH003754-RA	AH003754-RA	PF01625	PTHR10173,PTHR10173:SF28	KOG1635	1.8.4.11	K07304	GO:0055114,GO:0008113,GO:0030091,GO:0016671,GO:0006979	AT2G18030.2		Peptide methionine sulfoxide reductase family protein
38183162	AH003755	AH003755-RA	AH003755-RA	PF00639	PTHR10657,PTHR10657:SF4		5.2.1.8	K09578	GO:0016853	AT2G18040.1	PIN1AT	peptidylprolyl cis/trans isomerase, NIMA-interacting 1
38183633	AH003756	AH003756-RA	AH003756-RA		PTHR33400,PTHR33400:SF2					AT1G19860.1		Zinc finger C-x8-C-x5-C-x3-H type family protein
38181899	AH003757	AH003757-RA	AH003757-RA	PF00076	PTHR24012,PTHR24012:SF362				GO:0003676	AT2G44710.1		RNA-binding (RRM/RBD/RNP motifs) family protein
38181807	AH003758	AH003758-RA	AH003758-RA	PF00538	PTHR11467,PTHR11467:SF50			K11275	GO:0006334,GO:0005634,GO:0003677,GO:0000786	AT2G18050.1	HIS1-3	histone H1-3
38182988	AH003759	AH003759-RA	AH003759-RA	PF00125	PTHR11426	KOG1745		K11253	GO:0003677,GO:0000786	AT4G40030.2		Histone superfamily protein
38182484	AH003760	AH003760-RA	AH003760-RA		PTHR31989,PTHR31989:SF7					AT2G18060.1	ANAC037,VND1	vascular related NAC-domain protein 1
38181760	AH003761	AH003761-RA	AH003761-RA
38183224	AH003762	AH003762-RA	AH003762-RA		PTHR27000,PTHR27000:SF26		2.7.11.1			AT4G36180.1		Leucine-rich receptor-like protein kinase family protein
38182719	AH003763	AH003763-RA	AH003763-RA	PF08263,PF00560,PF00069,PF13855	PTHR27000,PTHR27000:SF26	KOG1187	2.7.11.1		GO:0005515,GO:0006468,GO:0005524,GO:0004672	AT4G36180.1		Leucine-rich receptor-like protein kinase family protein
38183089	AH003764	AH003764-RA	AH003764-RA	PF00225	PTHR24115,PTHR24115:SF496		3.6.4.4	K11498	GO:0008017,GO:0007018,GO:0005524,GO:0003777,GO:0005871	AT3G51150.2		ATP binding microtubule motor family protein
38182377	AH003765	AH003765-RA	AH003765-RA	PF00995	PTHR11679,PTHR11679:SF2				GO:0016192,GO:0006904	AT2G17980.1	ATSLY1	Sec1/munc18-like (SM) proteins superfamily
38182033	AH003766	AH003766-RA	AH003766-RA	PF00643	PTHR31832,PTHR31832:SF5				GO:0008270,GO:0005622	AT4G38960.1		B-box type zinc finger family protein
38183346	AH003767	AH003767-RA	AH003767-RA
38182884	AH003768	AH003768-RA	AH003768-RA
38182333	AH003769	AH003769-RA	AH003769-RA	PF05577	PTHR11010,PTHR11010:SF42	KOG2182	3.4.14.2		GO:0008236,GO:0006508	AT4G36190.1		Serine carboxypeptidase S28 family protein
38182305	AH003770	AH003770-RA	AH003770-RA	PF03676	PTHR13465	KOG2819				AT3G51130.1
38183649	AH003771	AH003771-RA	AH003771-RA	PF02201,PF02213,PF03126	PTHR22884,PTHR22884:SF339	KOG1946			GO:0005515,GO:0003677	AT3G51120.1		DNA binding;zinc ion binding;nucleic acid binding;nucleic acid binding
38181932	AH003772	AH003772-RA	AH003772-RA	PF00642					GO:0046872	AT3G51120.1		DNA binding;zinc ion binding;nucleic acid binding;nucleic acid binding
38181538	AH003773	AH003773-RA	AH003773-RA		PTHR31016,PTHR31016:SF2					AT4G02800.1
38183138	AH003774	AH003774-RA	AH003774-RA	PF00005,PF06472	PTHR11384,PTHR11384:SF30		3.6.3.47		GO:0016887,GO:0005524,GO:0055085,GO:0042626,GO:0016021,GO:0006810	AT4G39850.1	ACN2,AtABCD1,CTS,PED3,PXA1	peroxisomal ABC transporter 1
38182482	AH003775	AH003775-RA	AH003775-RA		PTHR34566,PTHR34566:SF2					AT3G51100.1
38182871	AH003776	AH003776-RA	AH003776-RA	PF07798	PTHR14360,PTHR14360:SF1	KOG3156				AT2G16460.1		Protein of unknown function (DUF1640)
38183685	AH003777	AH003777-RA	AH003777-RA	PF00067	PTHR24298,PTHR24298:SF73				GO:0055114,GO:0020037,GO:0016705,GO:0005506	AT4G36220.1	CYP84A1,FAH1	ferulic acid 5-hydroxylase 1
38181878	AH003778	AH003778-RA	AH003778-RA	PF00067	PTHR24298,PTHR24298:SF73			K09755	GO:0055114,GO:0020037,GO:0016705,GO:0005506	AT4G36220.1	CYP84A1,FAH1	ferulic acid 5-hydroxylase 1
38183087	AH003779	AH003779-RA	AH003779-RA
38182516	AH003780	AH003780-RA	AH003780-RA	PF00320	PTHR10071,PTHR10071:SF163				GO:0043565,GO:0008270,GO:0006355,GO:0003700	AT5G66320.1	GATA5	GATA transcription factor 5
38183455	AH003781	AH003781-RA	AH003781-RA	PF08263,PF00560,PF13855	PTHR27000,PTHR27000:SF13	KOG0472	2.7.11.1		GO:0005515	AT4G20140.1	GSO1	Leucine-rich repeat transmembrane protein kinase
38183539	AH003782	AH003782-RA	AH003782-RA	PF00560,PF13855	PTHR27000,PTHR27000:SF169	KOG4579	2.7.11.1		GO:0005515	AT5G66330.1		Leucine-rich repeat (LRR) family protein
38182958	AH003783	AH003783-RA	AH003783-RA	PF00067	PTHR24298,PTHR24298:SF86				GO:0055114,GO:0020037,GO:0016705,GO:0005506	AT4G31500.1	ATR4,CYP83B1,RED1,RNT1,SUR2	cytochrome P450, family 83, subfamily B, polypeptide 1
38181763	AH003784	AH003784-RA	AH003784-RA	PF03628,PF00319	PTHR11945,PTHR11945:SF173				GO:0046983,GO:0003677	AT3G54340.1	AP3,ATAP3	K-box region and MADS-box transcription factor family protein
38182071	AH003785	AH003785-RA	AH003785-RA	PF00171	PTHR11699,PTHR11699:SF117		1.2.1.3		GO:0055114,GO:0016491,GO:0008152	AT4G36250.1	ALDH3F1	aldehyde dehydrogenase 3F1
38182455	AH003786	AH003786-RA	AH003786-RA	PF09791	PTHR21193,PTHR21193:SF3					AT5G17280.1
38182722	AH003787	AH003787-RA	AH003787-RA	PF00462	PTHR10168,PTHR10168:SF116	KOG1752	1.8.1.9	K03676	GO:0045454,GO:0015035,GO:0009055	AT1G77370.1		Glutaredoxin family protein
38183720	AH003788	AH003788-RA	AH003788-RA	PF03141	PTHR10108,PTHR10108:SF797				GO:0008168	AT3G51070.1		S-adenosyl-L-methionine-dependent methyltransferases superfamily protein
38181757	AH003789	AH003789-RA	AH003789-RA	PF05142	PTHR31604					AT1G19790.2	SRS7	SHI-related sequence 7
38182238	AH003790	AH003790-RA	AH003790-RA							AT3G01650.1	RGLG1	RING domain ligase1
38182353	AH003791	AH003791-RA	AH003791-RA	PF00089	PTHR22939,PTHR22939:SF67		3.4.21.107		GO:0006508,GO:0004252	AT5G40200.1	DegP9	DegP protease 9
38181741	AH003792	AH003792-RA	AH003792-RA		PTHR34284,PTHR34284:SF1					AT3G51050.1		FG-GAP repeat-containing protein
38183046	AH003793	AH003793-RA	AH003793-RA	PF13589	PTHR23336,PTHR23336:SF18					AT4G36280.1		Histidine kinase-, DNA gyrase B-, and HSP90-like ATPase family protein
38182581	AH003794	AH003794-RA	AH003794-RA	PF05608	PTHR20921,PTHR20921:SF1	KOG3150				AT3G51040.2	RTH	RTE1-homolog
38182506	AH003795	AH003795-RA	AH003795-RA	PF02140,PF01301	PTHR23421,PTHR23421:SF79		3.2.1.23		GO:0030246,GO:0005975,GO:0004553	AT4G36360.1	BGAL3	beta-galactosidase 3
38182044	AH003796	AH003796-RA	AH003796-RA	PF01938,PF00919,PF04055	PTHR11918,PTHR11918:SF43		2.8.4.3		GO:0051539,GO:0009451,GO:0003824,GO:0051536	AT4G36390.1		Methylthiotransferase
38183214	AH003797	AH003797-RA	AH003797-RA	PF00179	PTHR24067,PTHR24067:SF125	KOG0427	6.3.2.19	K10688		AT1G75440.1	UBC16	ubiquitin-conjugating enzyme 16
38182710	AH003798	AH003798-RA	AH003798-RA		PTHR33538,PTHR33538:SF2					AT5G55490.1	ATGEX1,GEX1	gamete expressed protein 1
38182733	AH003799	AH003799-RA	AH003799-RA	PF00141	PTHR31388,PTHR31388:SF3		1.11.1.7	K00430	GO:0055114,GO:0020037,GO:0006979,GO:0004601	AT5G66390.1		Peroxidase superfamily protein
38182552	AH003800	AH003800-RA	AH003800-RA	PF01535,PF13041	PTHR24015,PTHR24015:SF264					AT5G44230.1		Pentatricopeptide repeat (PPR) superfamily protein
38182217	AH003801	AH003801-RA	AH003801-RA		PTHR24015					AT5G44230.1		Pentatricopeptide repeat (PPR) superfamily protein
38181602	AH003802	AH003802-RA	AH003802-RA	PF14432						AT5G44230.1		Pentatricopeptide repeat (PPR) superfamily protein
38183211	AH003803	AH003803-RA	AH003803-RA							AT2G25970.1		KH domain-containing protein
38182363	AH003804	AH003804-RA	AH003804-RA	PF00257	PTHR33346				GO:0009415,GO:0006950	AT3G50980.1	XERO1	dehydrin xero 1
38181743	AH003805	AH003805-RA	AH003805-RA	PF00170	PTHR22952,PTHR22952:SF182				GO:0043565,GO:0006355,GO:0003700	AT1G75390.1	AtbZIP44,bZIP44	basic leucine-zipper 44
38183517	AH003806	AH003806-RA	AH003806-RA	PF00856	PTHR22884	KOG4442	2.1.1.43	K11423	GO:0005515	AT1G76710.2	ASHH1,SDG26	SET domain group 26
38183197	AH003807	AH003807-RA	AH003807-RA	PF04180	PTHR21531	KOG2637		K14798		AT3G49990.1
38183376	AH003808	AH003808-RA	AH003808-RA
38182904	AH003809	AH003809-RA	AH003809-RA	PF02577	PTHR15160,PTHR15160:SF3				GO:0004518	AT1G75380.3	ATBBD1,BBD1	bifunctional nuclease in basal defense response 1
38182971	AH003810	AH003810-RA	AH003810-RA	PF03765	PTHR23324,PTHR23324:SF55					AT2G21540.1	ATSFH3,SFH3	SEC14-like 3
38181712	AH003811	AH003811-RA	AH003811-RA	PF14363,PF00004	PTHR23070,PTHR23070:SF35	KOG0743			GO:0005524	AT5G17760.1		P-loop containing nucleoside triphosphate hydrolases superfamily protein
38183305	AH003812	AH003812-RA	AH003812-RA		PTHR22814,PTHR22814:SF132	KOG1603				AT1G01490.2		Heavy metal transport/detoxification superfamily protein
38182767	AH003813	AH003813-RA	AH003813-RA	PF07650,PF01926	PTHR11649,PTHR11649:SF3	KOG1423		K03595	GO:0003723,GO:0005525	AT5G66470.1		RNA binding;GTP binding
38182744	AH003814	AH003814-RA	AH003814-RA		PTHR35490,PTHR35490:SF1					AT3G50910.1
38182153	AH003815	AH003815-RA	AH003815-RA		PTHR23172,PTHR23172:SF19					AT4G36520.1		Chaperone DnaJ-domain superfamily protein
38181979	AH003816	AH003816-RA	AH003816-RA	PF00132	PTHR13061,PTHR13061:SF9		1.6.5.3			AT1G19580.1	GAMMA CA1	gamma carbonic anhydrase 1
38183574	AH003817	AH003817-RA	AH003817-RA	PF03492	PTHR31009		2.1.1.159		GO:0008168	AT4G36470.1		S-adenosyl-L-methionine-dependent methyltransferases superfamily protein
38183568	AH003818	AH003818-RA	AH003818-RA
38182949	AH003819	AH003819-RA	AH003819-RA	PF07883	PTHR31238					AT5G39120.1		RmlC-like cupins superfamily protein
38183499	AH003820	AH003820-RA	AH003820-RA	PF00141	PTHR31235		1.11.1.7	K00430	GO:0055114,GO:0020037,GO:0006979,GO:0004601	AT5G15180.1		Peroxidase superfamily protein
38181928	AH003821	AH003821-RA	AH003821-RA	PF05739,PF00804	PTHR19957,PTHR19957:SF123	KOG0810			GO:0005515,GO:0016020	AT2G18260.1	ATSYP112,SYP112	syntaxin of plants 112
38182776	AH003822	AH003822-RA	AH003822-RA	PF01263	PTHR11122,PTHR11122:SF12	KOG1594	5.1.3.15	K01792	GO:0016853,GO:0005975	AT5G66530.1		Galactose mutarotase-like superfamily protein
38183447	AH003823	AH003823-RA	AH003823-RA	PF12937,PF01167	PTHR16517,PTHR16517:SF41	KOG2502			GO:0005515	AT2G18280.1	AtTLP2,TLP2	tubby like protein 2
38183634	AH003824	AH003824-RA	AH003824-RA		PTHR22849,PTHR22849:SF40					AT4G36550.1		ARM repeat superfamily protein
38181900	AH003825	AH003825-RA	AH003825-RA	PF00249	PTHR24078,PTHR24078:SF279					AT1G75250.1	ATRL6,RL6,RSM3	RAD-like 6
38182614	AH003826	AH003826-RA	AH003826-RA	PF08263,PF13855	PTHR27000	KOG0472	2.7.11.1		GO:0005515	AT5G46330.1	FLS2	Leucine-rich receptor-like protein kinase family protein
38183145	AH003827	AH003827-RA	AH003827-RA		PTHR27000,PTHR27000:SF13		2.7.11.1			AT4G20140.1	GSO1	Leucine-rich repeat transmembrane protein kinase
38183034	AH003828	AH003828-RA	AH003828-RA
38183693	AH003829	AH003829-RA	AH003829-RA	PF00560	PTHR27000,PTHR27000:SF13		2.7.11.1		GO:0005515	AT4G20140.1	GSO1	Leucine-rich repeat transmembrane protein kinase
38183578	AH003830	AH003830-RA	AH003830-RA	PF04770	PTHR31948					AT2G18350.1	AtHB24,HB24	homeobox protein 24
38181961	AH003831	AH003831-RA	AH003831-RA							AT4G36620.1	GATA19	GATA transcription factor 19
38182143	AH003832	AH003832-RA	AH003832-RA	PF14432,PF13041,PF01535	PTHR24015,PTHR24015:SF285					AT1G25360.1		Pentatricopeptide repeat (PPR) superfamily protein
38183152	AH003833	AH003833-RA	AH003833-RA	PF00307,PF03271	PTHR10623,PTHR10623:SF15	KOG3000		K10436	GO:0005515,GO:0008017	AT5G67270.1	ATEB1C,ATEB1H1,EB1C	end binding protein 1C
38183466	AH003834	AH003834-RA	AH003834-RA	PF04628	PTHR23249	KOG3369			GO:0006888,GO:0005622,GO:0005801	AT5G02280.1		SNARE-like superfamily protein
38181629	AH003835	AH003835-RA	AH003835-RA
38181831	AH003836	AH003836-RA	AH003836-RA		PTHR12377,PTHR12377:SF3					AT3G50845.1		Protein of unknown function (DUF59)
38182437	AH003837	AH003837-RA	AH003837-RA	PF13716,PF03765	PTHR10174,PTHR10174:SF149	KOG1470				AT1G75170.1		Sec14p-like phosphatidylinositol transfer family protein
38183179	AH003838	AH003838-RA	AH003838-RA	PF07891	PTHR10759,PTHR10759:SF9				GO:0006412,GO:0005840,GO:0005622,GO:0003735	AT1G69610.1		Protein of unknown function (DUF1666)
38183626	AH003839	AH003839-RA	AH003839-RA	PF10367	PTHR12894,PTHR12894:SF10					AT4G36630.1	EMB2754	Vacuolar sorting protein 39
38181796	AH003840	AH003840-RA	AH003840-RA	PF07883	PTHR31238,PTHR31238:SF39					AT3G62020.1	GLP10	germin-like protein 10
38182468	AH003841	AH003841-RA	AH003841-RA		PTHR36410,PTHR36410:SF1					AT5G66780.1
38182697	AH003842	AH003842-RA	AH003842-RA	PF02910,PF00890	PTHR11632,PTHR11632:SF54		1.3.5.1	K00234	GO:0055114,GO:0016491	AT5G66760.1	SDH1-1	succinate dehydrogenase 1-1
38183730	AH003843	AH003843-RA	AH003843-RA		PTHR10641,PTHR10641:SF654			K09422		AT3G49690.1	ATMYB84,MYB84,RAX3	myb domain protein 84
38181626	AH003844	AH003844-RA	AH003844-RA	PF00155	PTHR11751,PTHR11751:SF431		4.4.1.14		GO:0030170,GO:0009058	AT4G37770.1	ACS8	1-amino-cyclopropane-1-carboxylate synthase 8
38182263	AH003845	AH003845-RA	AH003845-RA	PF01248	PTHR21596,PTHR21596:SF10	KOG3387				AT4G01790.1		Ribosomal protein L7Ae/L30e/S12e/Gadd45 family protein
38182906	AH003846	AH003846-RA	AH003846-RA		PTHR34208,PTHR34208:SF1					AT5G65810.1
38181874	AH003847	AH003847-RA	AH003847-RA	PF00271,PF00270	PTHR24031,PTHR24031:SF260		3.6.4.13	K14810	GO:0005524,GO:0003676	AT4G34910.1		P-loop containing nucleoside triphosphate hydrolases superfamily protein
38183721	AH003848	AH003848-RA	AH003848-RA	PF00847	PTHR32467,PTHR32467:SF26			K09285	GO:0006355,GO:0003700,GO:0007275	AT4G37750.1	ANT,CKC,CKC1,DRG	Integrase-type DNA-binding superfamily protein
38181631	AH003849	AH003849-RA	AH003849-RA	PF00141	PTHR31235		1.11.1.7	K00430	GO:0055114,GO:0020037,GO:0006979,GO:0004601	AT3G50990.1		Peroxidase superfamily protein
38182829	AH003850	AH003850-RA	AH003850-RA	PF08263,PF00560,PF13855	PTHR27000,PTHR27000:SF102	KOG0472			GO:0005515	AT5G23400.1		Leucine-rich repeat (LRR) family protein
38183321	AH003851	AH003851-RA	AH003851-RA	PF08880,PF08879	PTHR31602,PTHR31602:SF2				GO:0006355,GO:0005634,GO:0005524,GO:0032502,GO:0006351	AT2G22840.1	AtGRF1,GRF1	growth-regulating factor 1
38181537	AH003852	AH003852-RA	AH003852-RA	PF06404	PTHR33285,PTHR33285:SF3				GO:0008283,GO:0008083,GO:0005576	AT3G49780.1	ATPSK3 (FORMER SYMBOL),ATPSK4,PSK4	phytosulfokine 4 precursor
38183159	AH003853	AH003853-RA	AH003853-RA	PF00170	PTHR22952,PTHR22952:SF212				GO:0043565,GO:0006355,GO:0003700	AT2G22850.2	AtbZIP6,bZIP6	basic leucine-zipper 6
38182272	AH003854	AH003854-RA	AH003854-RA		PTHR21477,PTHR21477:SF12					AT1G10150.1		Carbohydrate-binding protein
38182891	AH003855	AH003855-RA	AH003855-RA	PF01842	PTHR31096,PTHR31096:SF7		2.7.7.59		GO:0016597,GO:0008152	AT5G65890.1	ACR1	ACT domain repeat 1
38183255	AH003856	AH003856-RA	AH003856-RA		PTHR31923,PTHR31923:SF4					AT3G49800.1		BSD domain-containing protein
38183212	AH003857	AH003857-RA	AH003857-RA	PF05678						AT2G22880.1		VQ motif-containing protein
38181809	AH003858	AH003858-RA	AH003858-RA	PF14531	PTHR24347,PTHR24347:SF220	KOG0583	2.7.11.1			AT2G30360.1	CIPK11,PKS5,SIP4,SNRK3.22	SOS3-interacting protein 4
38182249	AH003859	AH003859-RA	AH003859-RA	PF05637	PTHR31311,PTHR31311:SF3	KOG4748	2.4.2.39		GO:0016757,GO:0016021	AT2G22900.1		Galactosyl transferase GMA12/MNN10 family protein
38181823	AH003860	AH003860-RA	AH003860-RA	PF14009	PTHR33413,PTHR33413:SF1					AT5G67620.1
38182467	AH003861	AH003861-RA	AH003861-RA	PF01915,PF00933	PTHR30620,PTHR30620:SF35		3.2.1.58	K05349	GO:0005975,GO:0004553	AT5G04885.1		Glycosyl hydrolase family protein
38183116	AH003862	AH003862-RA	AH003862-RA	PF10225	PTHR31587,PTHR31587:SF2					AT5G67610.2		Uncharacterized conserved protein (DUF2215)
38183731	AH003863	AH003863-RA	AH003863-RA	PF00071	PTHR11711,PTHR11711:SF178	KOG0075		K07955	GO:0007264,GO:0005525	AT3G49870.1	ARLA1C,ATARLA1C	ADP-ribosylation factor-like A1C
38181562	AH003864	AH003864-RA	AH003864-RA		PTHR31414,PTHR31414:SF6					AT5G67550.1
38182011	AH003865	AH003865-RA	AH003865-RA		PTHR31414,PTHR31414:SF6					AT5G67550.1
38182779	AH003866	AH003866-RA	AH003866-RA	PF03514	PTHR31636,PTHR31636:SF9				GO:0048366,GO:0043565,GO:0009956,GO:0008356,GO:0005634,GO:0003700	AT4G37650.1	SGR7,SHR	GRAS family transcription factor
38183420	AH003867	AH003867-RA	AH003867-RA	PF01583	PTHR11055,PTHR11055:SF21	KOG0635	2.7.1.25	K00860	GO:0005524,GO:0004020,GO:0000103	AT2G14750.1	AKN1,APK,APK1,ATAKN1	APS kinase
38183558	AH003868	AH003868-RA	AH003868-RA		PTHR32370,PTHR32370:SF20					AT3G49900.1		Phototropic-responsive NPH3 family protein
38182941	AH003869	AH003869-RA	AH003869-RA	PF00467,PF16906	PTHR11143	KOG3401		K02898	GO:0015934,GO:0006412,GO:0003735	AT3G49910.1		Translation protein SH3-like family protein
38182617	AH003870	AH003870-RA	AH003870-RA	PF01459	PTHR11743,PTHR11743:SF29	KOG3126		K15040	GO:0055085,GO:0005741	AT5G67500.1	ATVDAC2,VDAC2	voltage dependent anion channel 2
38182016	AH003871	AH003871-RA	AH003871-RA	PF00690,PF12515,PF12710,PF00689,PF00122	PTHR24093,PTHR24093:SF262		3.6.3.8	K01537	GO:0005516,GO:0046872,GO:0000166	AT4G37640.1	ACA2	calcium ATPase 2
38181708	AH003872	AH003872-RA	AH003872-RA		PTHR12419,PTHR12419:SF19	KOG2605				AT5G04250.2		Cysteine proteinases superfamily protein
38183251	AH003873	AH003873-RA	AH003873-RA	PF02984,PF00134	PTHR10177,PTHR10177:SF255			K18811	GO:0005634	AT4G37630.2	CYCD5;1	cyclin d5;1
38181775	AH003874	AH003874-RA	AH003874-RA	PF03878	PTHR14083,PTHR14083:SF5	KOG3094				AT3G59500.1		Integral membrane HRF1 family protein
38183481	AH003875	AH003875-RA	AH003875-RA	PF00190	PTHR31238,PTHR31238:SF21				GO:0045735	AT5G20630.1	ATGER3,GER3,GLP3,GLP3A,GLP3B	germin 3
38182883	AH003876	AH003876-RA	AH003876-RA		PTHR31238,PTHR31238:SF21					AT5G20630.1	ATGER3,GER3,GLP3,GLP3A,GLP3B	germin 3
38182339	AH003877	AH003877-RA	AH003877-RA	PF00190	PTHR31238,PTHR31238:SF21				GO:0045735	AT5G20630.1	ATGER3,GER3,GLP3,GLP3A,GLP3B	germin 3
38182220	AH003878	AH003878-RA	AH003878-RA	PF00583	PTHR23091,PTHR23091:SF211		2.3.1.88		GO:0008080	AT2G23060.1		Acyl-CoA N-acyltransferases (NAT) superfamily protein
38181585	AH003879	AH003879-RA	AH003879-RA	PF07714	PTHR24054,PTHR24054:SF33		2.7.11.1		GO:0006468,GO:0004672	AT2G23070.1		Protein kinase superfamily protein
38182342	AH003880	AH003880-RA	AH003880-RA	PF03069	PTHR31891,PTHR31891:SF1		3.5.1.49	K01455	GO:0016811	AT4G37560.1		Acetamidase/Formamidase family protein
38183576	AH003881	AH003881-RA	AH003881-RA	PF03195	PTHR31304,PTHR31304:SF6					AT3G49940.1	LBD38	LOB domain-containing protein 38
38183029	AH003882	AH003882-RA	AH003882-RA	PF00010	PTHR23042,PTHR23042:SF61				GO:0046983	AT4G37850.1		basic helix-loop-helix (bHLH) DNA-binding superfamily protein
38182411	AH003883	AH003883-RA	AH003883-RA	PF00010	PTHR23042,PTHR23042:SF61				GO:0046983	AT4G37850.1		basic helix-loop-helix (bHLH) DNA-binding superfamily protein
38182574	AH003884	AH003884-RA	AH003884-RA	PF00141	PTHR31517,PTHR31517:SF3		1.11.1.7	K00430	GO:0055114,GO:0020037,GO:0006979,GO:0004601	AT5G67400.1	RHS19	root hair specific 19
38181972	AH003885	AH003885-RA	AH003885-RA		PTHR36806					AT5G45660.1
38183413	AH003886	AH003886-RA	AH003886-RA		PTHR33167					AT5G67390.2
38182654	AH003887	AH003887-RA	AH003887-RA	PF00651,PF03000	PTHR32370,PTHR32370:SF14				GO:0005515	AT5G67385.1		Phototropic-responsive NPH3 family protein
38183533	AH003888	AH003888-RA	AH003888-RA		PTHR11207,PTHR11207:SF4		3.1.26.3			AT4G37510.1		Ribonuclease III family protein
38183011	AH003889	AH003889-RA	AH003889-RA	PF07714	PTHR24054,PTHR24054:SF32	KOG0668	2.7.11.1		GO:0006468,GO:0004672	AT3G50000.1	ATCKA2,CKA2	casein kinase II, alpha chain 2
38181726	AH003890	AH003890-RA	AH003890-RA		PTHR33922,PTHR33922:SF2					AT5G67350.1
38183457	AH003891	AH003891-RA	AH003891-RA	PF06799	PTHR34214,PTHR34214:SF3					AT5G67370.1		Protein of unknown function (DUF1230)
38182674	AH003892	AH003892-RA	AH003892-RA	PF13640	PTHR10869,PTHR10869:SF66	KOG1591	1.14.11.2	K00472	GO:0055114,GO:0016491	AT4G33910.1		2-oxoglutarate (2OG) and Fe(II)-dependent oxygenase superfamily protein
38182179	AH003893	AH003893-RA	AH003893-RA	PF05631	PTHR23516,PTHR23516:SF2	KOG4332			GO:0016021,GO:0015689,GO:0015098	AT2G23093.1		Major facilitator superfamily protein
38183428	AH003894	AH003894-RA	AH003894-RA	PF04419,PF12907	PTHR33788,PTHR33788:SF2					AT2G23090.1		Uncharacterised protein family SERF
38182805	AH003895	AH003895-RA	AH003895-RA	PF04419,PF12907	PTHR33788,PTHR33788:SF2					AT2G23090.1		Uncharacterised protein family SERF
38182473	AH003896	AH003896-RA	AH003896-RA	PF05634	PTHR10388,PTHR10388:SF5				GO:0003723	AT1G64810.2	APO1	Arabidopsis thaliana protein of unknown function (DUF794)
38181867	AH003897	AH003897-RA	AH003897-RA	PF08839	PTHR28637,PTHR28637:SF1					AT2G31270.1	ATCDT1A,CDT1,CDT1A	homolog of yeast CDT1 A
38181914	AH003898	AH003898-RA	AH003898-RA	PF00514	PTHR23315,PTHR23315:SF117		6.3.2.19	K08332	GO:0005515	AT2G23140.1		RING/U-box superfamily protein with ARM repeat domain
38183618	AH003899	AH003899-RA	AH003899-RA	PF02704	PTHR23201,PTHR23201:SF10					AT2G39540.1		Gibberellin-regulated family protein
38182923	AH003900	AH003900-RA	AH003900-RA	PF07899	PTHR31791,PTHR31791:SF4					AT5G48385.1		FRIGIDA-like protein
38183630	AH003901	AH003901-RA	AH003901-RA	PF01566	PTHR11706,PTHR11706:SF46			K12347	GO:0016020,GO:0006810,GO:0005215	AT5G67330.1	ATNRAMP4,NRAMP4	natural resistance associated macrophage protein 4
38182151	AH003902	AH003902-RA	AH003902-RA	PF00188	PTHR10334,PTHR10334:SF223	KOG3017				AT4G33720.1		CAP (Cysteine-rich secretory proteins, Antigen 5, and Pathogenesis-related 1 protein) superfamily protein
38182650	AH003903	AH003903-RA	AH003903-RA	PF03321	PTHR31901,PTHR31901:SF12			K14487		AT2G14960.1	GH3.1	Auxin-responsive GH3 family protein
38183302	AH003904	AH003904-RA	AH003904-RA		PTHR33156,PTHR33156:SF7					AT2G15000.1
38182901	AH003905	AH003905-RA	AH003905-RA	PF08513	PTHR22846,PTHR22846:SF41			K04508	GO:0005515	AT5G67320.1	HOS15	WD-40 repeat family protein
38183283	AH003906	AH003906-RA	AH003906-RA		PTHR34686,PTHR34686:SF3					AT4G37300.1	MEE59	maternal effect embryo arrest 59
38181963	AH003907	AH003907-RA	AH003907-RA							AT4G17600.1	LIL3:1	Chlorophyll A-B binding family protein
38182286	AH003908	AH003908-RA	AH003908-RA	PF11717,PF05712	PTHR10880,PTHR10880:SF33	KOG3001		K11339	GO:0016568,GO:0006355,GO:0005634	AT4G37280.1		MRG family protein
38183178	AH003909	AH003909-RA	AH003909-RA	PF12710,PF00122	PTHR24093,PTHR24093:SF272				GO:0046872,GO:0000166	AT4G37270.1	ATHMA1,HMA1	heavy metal atpase 1
38182108	AH003910	AH003910-RA	AH003910-RA	PF00249	PTHR10641,PTHR10641:SF551	KOG0048		K09422		AT4G37260.1	ATMYB73,MYB73	myb domain protein 73
38183031	AH003911	AH003911-RA	AH003911-RA	PF01266	PTHR13847,PTHR13847:SF150	KOG2852	1.4.3.3		GO:0055114,GO:0016491	AT5G67290.1		FAD-dependent oxidoreductase family protein
38183398	AH003912	AH003912-RA	AH003912-RA	PF12937	PTHR24006,PTHR24006:SF481	KOG1947			GO:0005515	AT1G47056.1	VFB1	VIER F-box proteine 1
38181987	AH003913	AH003913-RA	AH003913-RA		PTHR31413,PTHR31413:SF6				GO:0007165	AT1G13740.1	AFP2	ABI five binding protein 2
38182560	AH003914	AH003914-RA	AH003914-RA
38181984	AH003915	AH003915-RA	AH003915-RA	PF07651	PTHR22951,PTHR22951:SF18				GO:0005543	AT4G40080.1		ENTH/ANTH/VHS superfamily protein
38181611	AH003916	AH003916-RA	AH003916-RA	PF01554	PTHR11206,PTHR11206:SF80				GO:0055085,GO:0016020,GO:0015297,GO:0015238,GO:0006855	AT5G65380.1		MATE efflux family protein
38182115	AH003917	AH003917-RA	AH003917-RA	PF01554	PTHR11206,PTHR11206:SF80				GO:0055085,GO:0016020,GO:0015297,GO:0015238,GO:0006855	AT5G44050.1		MATE efflux family protein
38182862	AH003918	AH003918-RA	AH003918-RA	PF01554	PTHR11206,PTHR11206:SF80			K03327	GO:0055085,GO:0016020,GO:0015297,GO:0015238,GO:0006855	AT5G65380.1		MATE efflux family protein
38183359	AH003919	AH003919-RA	AH003919-RA
38183012	AH003920	AH003920-RA	AH003920-RA	PF02893	PTHR31969,PTHR31969:SF4					AT2G22475.1	GEM	GRAM domain family protein
38182398	AH003921	AH003921-RA	AH003921-RA	PF04770	PTHR31948,PTHR31948:SF20					AT5G65410.1	ATHB25,HB25,ZFHD2	homeobox protein 25
38181925	AH003922	AH003922-RA	AH003922-RA	PF02984,PF00134	PTHR10177,PTHR10177:SF234	KOG0656		K18810	GO:0005634	AT5G65420.1	CYCD4;1	CYCLIN D4;1
38183344	AH003923	AH003923-RA	AH003923-RA	PF00244	PTHR18860,PTHR18860:SF27	KOG0841		K06630	GO:0019904	AT5G65430.1	14-3-3KAPPA,GF14 KAPPA,GRF8	general regulatory factor 8
38182912	AH003924	AH003924-RA	AH003924-RA	PF14159	PTHR33222,PTHR33222:SF2					AT4G38100.1
38182739	AH003925	AH003925-RA	AH003925-RA		PTHR31110,PTHR31110:SF2					AT4G24610.1
38183108	AH003926	AH003926-RA	AH003926-RA	PF00153	PTHR24089,PTHR24089:SF392	KOG0759		K15104		AT2G22500.1	ATPUMP5,DIC1,UCP5	uncoupling protein 5
38182371	AH003927	AH003927-RA	AH003927-RA	PF00443	PTHR24006,PTHR24006:SF503		3.4.19.12		GO:0036459,GO:0016579	AT5G65450.1	UBP17	ubiquitin-specific protease 17
38181913	AH003928	AH003928-RA	AH003928-RA	PF07983,PF00332	PTHR32227,PTHR32227:SF53		3.2.1.39		GO:0005975,GO:0004553	AT5G64790.1		O-Glycosyl hydrolases family 17 protein
38183033	AH003929	AH003929-RA	AH003929-RA	PF14559,PF07719	PTHR26312,PTHR26312:SF67					AT4G39470.1		Tetratricopeptide repeat (TPR)-like superfamily protein
38182012	AH003930	AH003930-RA	AH003930-RA	PF15704	PTHR36013					AT2G21870.1	MGP1	copper ion binding;cobalt ion binding;zinc ion binding
38183097	AH003931	AH003931-RA	AH003931-RA	PF00071	PTHR24073,PTHR24073:SF586	KOG0394			GO:0007264,GO:0005525	AT4G09720.3	ATRABG3A,RABG3A	RAB GTPase homolog G3A
38183632	AH003932	AH003932-RA	AH003932-RA		PTHR24073,PTHR24073:SF538					AT5G64813.1	LIP1	Ras-related small GTP-binding family protein
38181898	AH003933	AH003933-RA	AH003933-RA		PTHR35463,PTHR35463:SF1					AT5G64820.1
38182386	AH003934	AH003934-RA	AH003934-RA		PTHR33882					AT5G09960.1
38181564	AH003935	AH003935-RA	AH003935-RA	PF03656	PTHR12388,PTHR12388:SF2	KOG3442		K17805	GO:0030150,GO:0005744	AT3G59280.1	TXR1	Protein Transporter, Pam16
38182362	AH003936	AH003936-RA	AH003936-RA		PTHR33471,PTHR33471:SF5					AT2G21960.1
38183131	AH003937	AH003937-RA	AH003937-RA	PF02446	PTHR32438,PTHR32438:SF5		2.4.1.25		GO:0005975,GO:0004134	AT5G64860.1	DPE1	disproportionating enzyme
38183617	AH003938	AH003938-RA	AH003938-RA	PF02446	PTHR32438,PTHR32438:SF5		2.4.1.25	K00705	GO:0005975,GO:0004134	AT5G64860.1	DPE1	disproportionating enzyme
38182415	AH003939	AH003939-RA	AH003939-RA		PTHR33471,PTHR33471:SF5					AT2G21960.1
38181795	AH003940	AH003940-RA	AH003940-RA
38183702	AH003941	AH003941-RA	AH003941-RA		PTHR35115,PTHR35115:SF2					AT2G23370.1
38182738	AH003942	AH003942-RA	AH003942-RA	PF00571	PTHR11911,PTHR11911:SF109					AT4G36910.1	CDCP2,LEJ2	Cystathionine beta-synthase (CBS) family protein
38182416	AH003943	AH003943-RA	AH003943-RA	PF00847	PTHR31729,PTHR31729:SF0				GO:0006355,GO:0003700	AT2G23340.1	DEAR3	DREB and EAR motif protein 3
38182067	AH003944	AH003944-RA	AH003944-RA	PF00076	PTHR24012,PTHR24012:SF393	KOG1457			GO:0003676	AT2G42240.1		RNA-binding (RRM/RBD/RNP motifs) family protein
38183729	AH003945	AH003945-RA	AH003945-RA	PF00179	PTHR24067,PTHR24067:SF112	KOG0424	6.3.2.19			AT3G57870.1	AHUS5,ATSCE1,EMB1637,SCE1,SCE1A	sumo conjugation enzyme 1
38183101	AH003946	AH003946-RA	AH003946-RA	PF01207	PTHR11082,PTHR11082:SF5	KOG2335	1.3.1.88	K05542	GO:0055114,GO:0050660,GO:0017150,GO:0008033	AT5G67220.1		FMN-linked oxidoreductases superfamily protein
38181701	AH003947	AH003947-RA	AH003947-RA	PF03000	PTHR32370,PTHR32370:SF8					AT5G66560.1		Phototropic-responsive NPH3 family protein
38181907	AH003948	AH003948-RA	AH003948-RA	PF13374,PF13414	PTHR15081,PTHR15081:SF1	KOG4563				AT4G37210.1		Tetratricopeptide repeat (TPR)-like superfamily protein
38182645	AH003949	AH003949-RA	AH003949-RA	PF13947,PF00069	PTHR27005,PTHR27005:SF34	KOG1187	2.7.11.1		GO:0030247,GO:0006468,GO:0005524,GO:0004672	AT2G23450.1		Protein kinase superfamily protein
38183225	AH003950	AH003950-RA	AH003950-RA	PF00201	PTHR11926,PTHR11926:SF267	KOG1192			GO:0016758,GO:0008152	AT3G21780.1	UGT71B6	UDP-glucosyl transferase 71B6
38182267	AH003951	AH003951-RA	AH003951-RA	PF00201	PTHR11926,PTHR11926:SF267				GO:0016758,GO:0008152	AT3G21800.1	UGT71B8	UDP-glucosyl transferase 71B8
38181755	AH003952	AH003952-RA	AH003952-RA		PTHR36387,PTHR36387:SF1					AT4G37090.1
38183722	AH003953	AH003953-RA	AH003953-RA		PTHR35324					AT5G66985.1
38182991	AH003954	AH003954-RA	AH003954-RA	PF16909,PF06650	PTHR16166,PTHR16166:SF98					AT3G50380.1		Protein of unknown function (DUF1162)
38182062	AH003955	AH003955-RA	AH003955-RA	PF04884	PTHR12770,PTHR12770:SF23	KOG4249				AT2G23470.1	RUS4	Protein of unknown function, DUF647
38182540	AH003956	AH003956-RA	AH003956-RA		PTHR31133,PTHR31133:SF5					AT3G27390.1
38182715	AH003957	AH003957-RA	AH003957-RA	PF02362	PTHR31920,PTHR31920:SF16				GO:0003677	AT3G18990.1	REM39,VRN1	AP2/B3-like transcriptional factor family protein
38183263	AH003958	AH003958-RA	AH003958-RA	PF01189	PTHR22808,PTHR22808:SF1		2.1.1.203	K15334	GO:0008168	AT2G22400.1		S-adenosyl-L-methionine-dependent methyltransferases superfamily protein
38183409	AH003959	AH003959-RA	AH003959-RA	PF00141	PTHR31388,PTHR31388:SF2		1.11.1.7	K00430	GO:0055114,GO:0020037,GO:0006979,GO:0004601	AT2G22420.1		Peroxidase superfamily protein
38182879	AH003960	AH003960-RA	AH003960-RA	PF05147	PTHR12736,PTHR12736:SF14	KOG2787				AT5G65280.1	GCL1	GCR2-like 1
38182907	AH003961	AH003961-RA	AH003961-RA	PF00244	PTHR18860,PTHR18860:SF26	KOG0841			GO:0019904	AT1G78300.1	14-3-3OMEGA,GF14 OMEGA,GRF2	general regulatory factor 2
38183379	AH003962	AH003962-RA	AH003962-RA
38181643	AH003963	AH003963-RA	AH003963-RA	PF13041,PF01535	PTHR24015,PTHR24015:SF522					AT4G02750.1		Tetratricopeptide repeat (TPR)-like superfamily protein
38182134	AH003964	AH003964-RA	AH003964-RA	PF00125	PTHR11426	KOG1745		K11253	GO:0003677,GO:0000786	AT4G40030.2		Histone superfamily protein
38182919	AH003965	AH003965-RA	AH003965-RA	PF10674	PTHR35319,PTHR35319:SF2					AT5G58250.1
38183351	AH003966	AH003966-RA	AH003966-RA	PF12070	PTHR21243,PTHR21243:SF13				GO:0006351,GO:0003714	AT4G40050.1		Protein of unknown function (DUF3550/UPF0682)
38181642	AH003967	AH003967-RA	AH003967-RA	PF10996,PF07521,PF16661,PF11718	PTHR11203,PTHR11203:SF11			K14403		AT1G61010.1	CPSF73-I	cleavage and polyadenylation specificity factor 73-I
38182112	AH003968	AH003968-RA	AH003968-RA	PF04791	PTHR21355,PTHR21355:SF2					AT5G65290.1		LMBR1-like membrane protein
38182571	AH003969	AH003969-RA	AH003969-RA		PTHR34046					AT1G72240.1
38183142	AH003970	AH003970-RA	AH003970-RA	PF00046,PF02183	PTHR24326,PTHR24326:SF196	KOG0484		K09338	GO:0003677,GO:0043565,GO:0006355,GO:0003700	AT4G40060.1	ATHB-16,ATHB16,HB16	homeobox protein 16
38183326	AH003971	AH003971-RA	AH003971-RA
38181715	AH003972	AH003972-RA	AH003972-RA		PTHR18934,PTHR18934:SF140		3.6.4.13	K12818		AT4G01020.1		helicase domain-containing protein / IBR domain-containing protein / zinc finger protein-related
38182358	AH003973	AH003973-RA	AH003973-RA		PTHR33868,PTHR33868:SF3					AT2G46550.1
38183553	AH003974	AH003974-RA	AH003974-RA	PF04759	PTHR31276,PTHR31276:SF4					AT5G65340.1		Protein of unknown function, DUF617
38181891	AH003975	AH003975-RA	AH003975-RA	PF00112	PTHR12411,PTHR12411:SF349	KOG1543	3.4.22.14		GO:0008234,GO:0006508	AT1G47128.1	RD21,RD21A	Granulin repeat cysteine protease family protein
38182423	AH003976	AH003976-RA	AH003976-RA	PF04535	PTHR32021,PTHR32021:SF2					AT3G50810.1		Uncharacterised protein family (UPF0497)
38183352	AH003977	AH003977-RA	AH003977-RA	PF00188	PTHR10334,PTHR10334:SF207					AT5G66590.1		CAP (Cysteine-rich secretory proteins, Antigen 5, and Pathogenesis-related 1 protein) superfamily protein
38181650	AH003978	AH003978-RA	AH003978-RA	PF00187	PTHR22595,PTHR22595:SF50				GO:0008061	AT3G12500.1	ATHCHIB,B-CHI,CHI-B,HCHIB,PR-3,PR3	basic chitinase
38182160	AH003979	AH003979-RA	AH003979-RA	PF14389,PF04784	PTHR23054,PTHR23054:SF18					AT5G66600.1		Protein of unknown function, DUF547
38182414	AH003980	AH003980-RA	AH003980-RA		PTHR12042,PTHR12042:SF13					AT4G19900.1		alpha 1,4-glycosyltransferase family protein
38182832	AH003981	AH003981-RA	AH003981-RA	PF00856,PF05033	PTHR22884,PTHR22884:SF299	KOG1082	2.1.1.43		GO:0005515,GO:0034968,GO:0018024,GO:0008270,GO:0005634	AT2G23740.1		nucleic acid binding;sequence-specific DNA binding transcription factors;zinc ion binding
38181955	AH003982	AH003982-RA	AH003982-RA	PF05920,PF07526	PTHR11850,PTHR11850:SF103				GO:0006355,GO:0003677	AT4G36870.1	BLH2,SAW1	BEL1-like homeodomain 2
38181657	AH003983	AH003983-RA	AH003983-RA	PF00412,PF12854,PF01535,PF13812,PF12315	PTHR24209,PTHR24209:SF10	KOG1703			GO:0008270	AT5G66631.1		Tetratricopeptide repeat (TPR)-like superfamily protein
38182325	AH003984	AH003984-RA	AH003984-RA	PF00069	PTHR27001,PTHR27001:SF174	KOG1187	2.7.11.1		GO:0006468,GO:0005524,GO:0004672	AT2G23770.1		protein kinase family protein / peptidoglycan-binding LysM domain-containing protein
38183645	AH003985	AH003985-RA	AH003985-RA	PF00069	PTHR27001,PTHR27001:SF174	KOG1187	2.7.11.1		GO:0006468,GO:0005524,GO:0004672	AT2G33580.1		Protein kinase superfamily protein
38181664	AH003986	AH003986-RA	AH003986-RA				2.7.11.1			AT2G23770.1		protein kinase family protein / peptidoglycan-binding LysM domain-containing protein
38182383	AH003987	AH003987-RA	AH003987-RA	PF03129	PTHR11451,PTHR11451:SF21		6.1.1.15			AT5G10880.1		tRNA synthetase-related / tRNA ligase-related
38183161	AH003988	AH003988-RA	AH003988-RA	PF00201	PTHR11926,PTHR11926:SF223		2.4.1.115	K12356	GO:0016758,GO:0008152	AT3G50740.1	UGT72E1	UDP-glucosyl transferase 72E1
38183407	AH003989	AH003989-RA	AH003989-RA	PF03358	PTHR30546,PTHR30546:SF3	KOG3135	1.6.5.2	K03809	GO:0016491	AT4G36750.1		Quinone reductase family protein
38181653	AH003990	AH003990-RA	AH003990-RA	PF14580	PTHR11375			K18647		AT3G50690.1		Leucine-rich repeat (LRR) family protein
38182464	AH003991	AH003991-RA	AH003991-RA	PF12171	PTHR10593,PTHR10593:SF28	KOG2462				AT5G66730.1		C2H2-like zinc finger protein
38182794	AH003992	AH003992-RA	AH003992-RA	PF00069	PTHR27001,PTHR27001:SF55		2.7.11.1		GO:0006468,GO:0005524,GO:0004672	AT5G10290.1		leucine-rich repeat transmembrane protein kinase family protein
38183740	AH003993	AH003993-RA	AH003993-RA				2.7.11.1			AT3G24550.1	ATPERK1,PERK1	proline extensin-like receptor kinase 1
38181846	AH003994	AH003994-RA	AH003994-RA	PF12220,PF00076	PTHR13952,PTHR13952:SF5	KOG0113		K11093	GO:0003676	AT3G50670.1	U1-70K,U1SNRNP	U1 small nuclear ribonucleoprotein-70K
38181660	AH003995	AH003995-RA	AH003995-RA	PF05055	PTHR31113,PTHR31113:SF3					AT2G18630.1		Protein of unknown function (DUF677)
38183084	AH003996	AH003996-RA	AH003996-RA	PF00348	PTHR12001,PTHR12001:SF52	KOG0776	2.5.1.29	K13789	GO:0008299	AT4G36810.1	GGPS1	geranylgeranyl pyrophosphate synthase 1
38182908	AH003997	AH003997-RA	AH003997-RA
38183222	AH003998	AH003998-RA	AH003998-RA	PF00984,PF03720,PF03721	PTHR11374,PTHR11374:SF28		1.1.1.22	K00012	GO:0055114,GO:0051287,GO:0016616	AT5G15490.1		UDP-glucose 6-dehydrogenase family protein
38181837	AH003999	AH003999-RA	AH003999-RA	PF03763	PTHR31471,PTHR31471:SF5					AT1G13920.1		Remorin family protein
38181724	AH004000	AH004000-RA	AH004000-RA		PTHR35098					AT2G03440.1	ATNRP1,NRP1	nodulin-related protein 1
38182558	AH004001	AH004001-RA	AH004001-RA	PF00861	PTHR12899,PTHR12899:SF9			K02881	GO:0006412,GO:0005840,GO:0005622,GO:0003735	AT3G22450.1		Ribosomal L18p/L5e family protein
38182205	AH004002	AH004002-RA	AH004002-RA		PTHR33109,PTHR33109:SF7					AT4G37810.1
38183546	AH004003	AH004003-RA	AH004003-RA	PF00091	PTHR11588,PTHR11588:SF48				GO:0003924,GO:0007017,GO:0005874	AT1G04820.1	TOR2,TUA4	tubulin alpha-4 chain
38181970	AH004004	AH004004-RA	AH004004-RA	PF08263,PF00069	PTHR27000,PTHR27000:SF61	KOG1187	2.7.11.1		GO:0006468,GO:0005524,GO:0004672	AT5G65710.1	HSL2	HAESA-like 2
38182284	AH004005	AH004005-RA	AH004005-RA	PF01073,PF02866	PTHR11540,PTHR11540:SF27		1.1.1.37	K00026	GO:0055114,GO:0016616,GO:0006694,GO:0003854,GO:0019752	AT2G22780.1	PMDH1	peroxisomal NAD-malate dehydrogenase 1
38182939	AH004006	AH004006-RA	AH004006-RA	PF05904	PTHR33167,PTHR33167:SF3					AT1G13940.1		Plant protein of unknown function (DUF863)
38183267	AH004007	AH004007-RA	AH004007-RA	PF12796	PTHR24182	KOG4412		K06694		AT2G03430.1		Ankyrin repeat family protein
38181822	AH004008	AH004008-RA	AH004008-RA	PF01661,PF13716	PTHR11106,PTHR11106:SF65	KOG2633				AT1G69340.1		appr-1-p processing enzyme family protein
38183190	AH004009	AH004009-RA	AH004009-RA		PTHR35548,PTHR35548:SF1					AT5G64816.2
38182387	AH004010	AH004010-RA	AH004010-RA	PF00201	PTHR11926,PTHR11926:SF379				GO:0016758,GO:0008152	AT5G03490.1		UDP-Glycosyltransferase superfamily protein
38183121	AH004011	AH004011-RA	AH004011-RA	PF00646	PTHR32212,PTHR32212:SF126				GO:0005515	AT1G69630.1		F-box/RNI-like superfamily protein
38183329	AH004012	AH004012-RA	AH004012-RA	PF08387	PTHR32212					AT3G49030.2		FBD, F-box and Leucine Rich Repeat domains containing protein
38182144	AH004013	AH004013-RA	AH004013-RA	PF00010	PTHR12565,PTHR12565:SF123				GO:0046983	AT1G69010.1	BIM2	BES1-interacting Myc-like protein 2
38182735	AH004014	AH004014-RA	AH004014-RA	PF02531	PTHR31982,PTHR31982:SF4			K02692	GO:0015979,GO:0009538,GO:0009522	AT1G03130.1	PSAD-2	photosystem I subunit D-2
38183345	AH004015	AH004015-RA	AH004015-RA	PF02531	PTHR31982,PTHR31982:SF4			K02692	GO:0015979,GO:0009538,GO:0009522	AT1G03130.1	PSAD-2	photosystem I subunit D-2
38182561	AH004016	AH004016-RA	AH004016-RA		PTHR10414,PTHR10414:SF46	KOG2877	2.7.8.1,2.7.8.2			AT1G13560.2	AAPT1,ATAAPT1	aminoalcoholphosphotransferase 1
38182580	AH004017	AH004017-RA	AH004017-RA		PTHR12709,PTHR12709:SF5					AT1G75670.1		DNA-directed RNA polymerases
38182968	AH004018	AH004018-RA	AH004018-RA	PF08519	PTHR23389,PTHR23389:SF10			K10754	GO:0006260,GO:0005663,GO:0005524,GO:0003689	AT5G22010.1	AtRFC1,RFC1	replication factor C1
38183588	AH004019	AH004019-RA	AH004019-RA	PF02897	PTHR11757,PTHR11757:SF12		3.4.21.83		GO:0070008,GO:0004252,GO:0006508	AT1G69020.1		Prolyl oligopeptidase family protein
38182049	AH004020	AH004020-RA	AH004020-RA	PF01997	PTHR10741,PTHR10741:SF5	KOG3066			GO:0043565	AT2G03780.1		Translin family protein
38183163	AH004021	AH004021-RA	AH004021-RA
38182404	AH004022	AH004022-RA	AH004022-RA	PF10294	PTHR14614,PTHR14614:SF33	KOG2793				AT1G73320.1		S-adenosyl-L-methionine-dependent methyltransferases superfamily protein
38181946	AH004023	AH004023-RA	AH004023-RA	PF13456	PTHR33033,PTHR33033:SF23
38183390	AH004024	AH004024-RA	AH004024-RA	PF03737	PTHR33254,PTHR33254:SF4		4.1.1.3	K02553		AT5G56260.1		Ribonuclease E inhibitor RraA/Dimethylmenaquinone methyltransferase
38182191	AH004025	AH004025-RA	AH004025-RA	PF00544	PTHR31683,PTHR31683:SF20		4.2.2.2	K01728		AT4G13710.1		Pectin lyase-like superfamily protein
38181544	AH004026	AH004026-RA	AH004026-RA		PTHR33541,PTHR33541:SF3					AT3G13980.1
38183423	AH004027	AH004027-RA	AH004027-RA	PF09011	PTHR31675,PTHR31675:SF3				GO:0007275	AT1G69180.1	CRC	Plant-specific transcription factor YABBY family protein
38183551	AH004028	AH004028-RA	AH004028-RA							AT1G69170.1		Squamosa promoter-binding protein-like (SBP domain) transcription factor family protein
38182422	AH004029	AH004029-RA	AH004029-RA	PF03110	PTHR31251,PTHR31251:SF16				GO:0005634,GO:0003677	AT1G69170.1		Squamosa promoter-binding protein-like (SBP domain) transcription factor family protein
38182520	AH004030	AH004030-RA	AH004030-RA	PF00173	PTHR19359,PTHR19359:SF25					AT1G26340.1	ATCB5-A,B5 #6,CB5-A	cytochrome B5 isoform A
38181787	AH004031	AH004031-RA	AH004031-RA	PF01182	PTHR11054,PTHR11054:SF2	KOG3147	3.1.1.31		GO:0005975	AT1G13700.1	PGL1	6-phosphogluconolactonase 1
38183227	AH004032	AH004032-RA	AH004032-RA	PF02576	PTHR34544,PTHR34544:SF1				GO:0042274	AT1G69210.1		Uncharacterised protein family UPF0090
38182460	AH004033	AH004033-RA	AH004033-RA	PF05019	PTHR12922	KOG3244		K18586	GO:0006744	AT2G03690.1		coenzyme Q biosynthesis Coq4 family protein / ubiquinone biosynthesis Coq4 family protein
38182251	AH004034	AH004034-RA	AH004034-RA		PTHR33403,PTHR33403:SF1			K18635		AT1G26355.1	SP1L1	SPIRAL1-like1
38183706	AH004035	AH004035-RA	AH004035-RA	PF16136	PTHR31413,PTHR31413:SF6				GO:0007165	AT1G13740.1	AFP2	ABI five binding protein 2
38182946	AH004036	AH004036-RA	AH004036-RA		PTHR31413,PTHR31413:SF6				GO:0007165	AT1G13740.1	AFP2	ABI five binding protein 2
38183287	AH004037	AH004037-RA	AH004037-RA
38183079	AH004038	AH004038-RA	AH004038-RA	PF00069,PF00560,PF08263,PF13855	PTHR27000,PTHR27000:SF205	KOG1187	2.7.11.1		GO:0006468,GO:0005524,GO:0004672,GO:0005515	AT3G02130.1	RPK2,TOAD2	receptor-like protein kinase 2
38182313	AH004039	AH004039-RA	AH004039-RA		PTHR33673,PTHR33673:SF1					AT2G03630.1
38182408	AH004040	AH004040-RA	AH004040-RA	PF01544	PTHR13890,PTHR13890:SF11	KOG2662		K16075	GO:0055085,GO:0046873,GO:0030001,GO:0016020	AT2G03620.2	MGT3,MRS2-5	magnesium transporter 3
38181791	AH004041	AH004041-RA	AH004041-RA	PF01145	PTHR15351,PTHR15351:SF3	KOG2962				AT2G03510.1		SPFH/Band 7/PHB domain-containing membrane-associated protein family
38181927	AH004042	AH004042-RA	AH004042-RA	PF12697	PTHR10992,PTHR10992:SF801	KOG1454	3.7.1.14			AT1G13820.1		alpha/beta-Hydrolases superfamily protein
38182853	AH004043	AH004043-RA	AH004043-RA	PF13812,PF13041	PTHR24015,PTHR24015:SF813					AT1G26460.1		Tetratricopeptide repeat (TPR)-like superfamily protein
38183477	AH004044	AH004044-RA	AH004044-RA	PF00244	PTHR18860,PTHR18860:SF12	KOG0841			GO:0019904	AT1G26480.1	GF14 IOTA,GRF12	general regulatory factor 12
38183638	AH004045	AH004045-RA	AH004045-RA	PF03141	PTHR10108,PTHR10108:SF817		2.1.1.157		GO:0008168	AT1G13860.3	QUL1	QUASIMODO2 LIKE 1
38181635	AH004046	AH004046-RA	AH004046-RA	PF02256,PF02906	PTHR11615,PTHR11615:SF103	KOG2439				AT4G16440.1		ferredoxin hydrogenases
38182418	AH004047	AH004047-RA	AH004047-RA	PF01105	PTHR22811,PTHR22811:SF68	KOG1691			GO:0016021,GO:0006810	AT1G09580.1		emp24/gp25L/p24 family/GOLD family protein
38183175	AH004048	AH004048-RA	AH004048-RA	PF15346	PTHR31711			K13173		AT1G10890.1
38182662	AH004049	AH004049-RA	AH004049-RA	PF08029,PF01634	PTHR21403,PTHR21403:SF0	KOG2831	2.4.2.17	K00765	GO:0005737,GO:0003879,GO:0000287,GO:0000105	AT1G09795.1	ATATP-PRT2,ATP-PRT2,HISN1B	ATP phosphoribosyl transferase 2
38182679	AH004050	AH004050-RA	AH004050-RA	PF07885,PF00027	PTHR10217,PTHR10217:SF493					AT4G22200.1	AKT2,AKT2/3,AKT3,KT2/3	potassium transport 2/3
38182159	AH004051	AH004051-RA	AH004051-RA	PF05653	PTHR12570,PTHR12570:SF22	KOG2922			GO:0016021,GO:0015693,GO:0015095	AT1G71900.1		Protein of unknown function (DUF803)
38182509	AH004052	AH004052-RA	AH004052-RA		PTHR33405,PTHR33405:SF2					AT1G55170.1
38183065	AH004053	AH004053-RA	AH004053-RA	PF08541	PTHR31561,PTHR31561:SF5		2.3.1.199		GO:0016747,GO:0008610,GO:0016020,GO:0006633	AT1G25450.1	CER60,KCS5	3-ketoacyl-CoA synthase 5
38182174	AH004054	AH004054-RA	AH004054-RA	PF00255	PTHR11592,PTHR11592:SF17	KOG1651	1.11.1.9		GO:0055114,GO:0006979,GO:0004602	AT2G48150.1	ATGPX4,GPX4	glutathione peroxidase 4
38181563	AH004055	AH004055-RA	AH004055-RA		PTHR31190					AT1G68550.2		Integrase-type DNA-binding superfamily protein
38183479	AH004056	AH004056-RA	AH004056-RA	PF09280,PF00240,PF00627	PTHR10621,PTHR10621:SF9	KOG0011		K10839	GO:0043161,GO:0006289,GO:0003684,GO:0005515	AT5G38470.1	RAD23D	Rad23 UV excision repair protein family
38182812	AH004057	AH004057-RA	AH004057-RA	PF00854	PTHR11654,PTHR11654:SF178	KOG1237			GO:0016020,GO:0006810,GO:0005215	AT1G68570.1		Major facilitator superfamily protein
38183028	AH004058	AH004058-RA	AH004058-RA	PF08718	PTHR10219,PTHR10219:SF28	KOG4189			GO:0051861,GO:0046836,GO:0017089,GO:0005737	AT4G39670.1		Glycolipid transfer protein (GLTP) family protein
38182553	AH004059	AH004059-RA	AH004059-RA	PF01426,PF05641	PTHR31917,PTHR31917:SF9		2.1.1.37		GO:0003682	AT1G68580.2		agenet domain-containing protein / bromo-adjacent homology (BAH) domain-containing protein
38182530	AH004060	AH004060-RA	AH004060-RA	PF00403					GO:0046872,GO:0030001	AT1G68585.1
38182702	AH004061	AH004061-RA	AH004061-RA	PF07106	PTHR15938	KOG4603		K06695		AT1G13330.1	AHP2	Arabidopsis Hop2 homolog
38183232	AH004062	AH004062-RA	AH004062-RA	PF04749	PTHR15907,PTHR15907:SF43					AT1G68630.1		PLAC8 family protein
38181761	AH004063	AH004063-RA	AH004063-RA	PF00244	PTHR18860,PTHR18860:SF27	KOG0841		K06630	GO:0019904	AT3G02520.1	GF14 NU,GRF7	general regulatory factor 7
38183003	AH004064	AH004064-RA	AH004064-RA	PF01169	PTHR12608	KOG2881			GO:0016020	AT1G68650.1		Uncharacterized protein family (UPF0016)
38183196	AH004065	AH004065-RA	AH004065-RA	PF02617	PTHR33473,PTHR33473:SF4			K06891	GO:0030163	AT1G68660.1		Ribosomal protein L12/ ATP-dependent Clp protease adaptor protein ClpS family protein
38183662	AH004066	AH004066-RA	AH004066-RA	PF13483	PTHR36142,PTHR36142:SF2					AT1G29700.1		Metallo-hydrolase/oxidoreductase superfamily protein
38181951	AH004067	AH004067-RA	AH004067-RA	PF00249	PTHR31003,PTHR31003:SF4					AT1G68670.1		myb-like transcription factor family protein
38182429	AH004068	AH004068-RA	AH004068-RA	PF00076	PTHR19965,PTHR19965:SF33				GO:0003676	AT1G66260.2		RNA-binding (RRM/RBD/RNP motifs) family protein
38182890	AH004069	AH004069-RA	AH004069-RA
38183465	AH004070	AH004070-RA	AH004070-RA	PF02362	PTHR31140,PTHR31140:SF3				GO:0003677	AT1G68840.1	EDF2,RAP2.8,RAV2,TEM2	related to ABI3/VP1 2
38183701	AH004071	AH004071-RA	AH004071-RA	PF00847	PTHR31140,PTHR31140:SF3				GO:0006355,GO:0003700	AT1G13260.1	EDF4,RAV1	related to ABI3/VP1 1
38183032	AH004072	AH004072-RA	AH004072-RA	PF11721	PTHR27003,PTHR27003:SF5		2.7.11.1,2.7.10.1			AT1G25570.1		Di-glucose binding protein with Leucine-rich repeat domain
38181658	AH004073	AH004073-RA	AH004073-RA	PF01501	PTHR13778,PTHR13778:SF4		2.4.1.43		GO:0016757	AT1G13250.1	GATL3	galacturonosyltransferase-like 3
38183717	AH004074	AH004074-RA	AH004074-RA	PF07734
38182849	AH004075	AH004075-RA	AH004075-RA	PF12708	PTHR31375,PTHR31375:SF13		3.2.1.15			AT1G02460.1		Pectin lyase-like superfamily protein
38182236	AH004076	AH004076-RA	AH004076-RA	PF03634	PTHR31072,PTHR31072:SF22					AT1G68800.1	BRC2,TCP12	TCP domain protein 12
38182329	AH004077	AH004077-RA	AH004077-RA		PTHR33237,PTHR33237:SF3					AT1G49000.1
38181535	AH004078	AH004078-RA	AH004078-RA	PF03188	PTHR10106,PTHR10106:SF20		1.16.5.1	K08360	GO:0016021	AT1G26100.1		Cytochrome b561/ferric reductase transmembrane protein family
38181934	AH004079	AH004079-RA	AH004079-RA	PF13855	PTHR27000,PTHR27000:SF18				GO:0005515	AT3G25670.1		Leucine-rich repeat (LRR) family protein
38183403	AH004080	AH004080-RA	AH004080-RA		PTHR33599,PTHR33599:SF3					AT3G25655.1	IDL1	inflorescence deficient in abscission (IDA)-like 1
38181672	AH004081	AH004081-RA	AH004081-RA		PTHR37754,PTHR37754:SF1					AT4G37445.1
38183385	AH004082	AH004082-RA	AH004082-RA	PF07714	PTHR27001,PTHR27001:SF6	KOG1187	2.7.11.1		GO:0006468,GO:0004672	AT1G68690.1		Protein kinase superfamily protein
38182583	AH004083	AH004083-RA	AH004083-RA		PTHR33264					AT1G26140.1
38183172	AH004084	AH004084-RA	AH004084-RA	PF13499	PTHR10891,PTHR10891:SF638	KOG0027				AT1G18530.1		EF hand calcium-binding protein family
38183566	AH004085	AH004085-RA	AH004085-RA	PF16209	PTHR24092,PTHR24092:SF41		3.6.3.1		GO:0016021,GO:0015914,GO:0005524,GO:0004012,GO:0000287	AT3G25610.1		ATPase E1-E2 type family protein / haloacid dehalogenase-like hydrolase family protein
38182792	AH004086	AH004086-RA	AH004086-RA	PF02225,PF04389,PF04253	PTHR10404,PTHR10404:SF42	KOG2195	3.4.17.11	K01301		AT3G54720.1	AMP1,COP2,HPT,MFO1,PT	Peptidase M28 family protein
38182479	AH004087	AH004087-RA	AH004087-RA	PF00383	PTHR11079,PTHR11079:SF72	KOG1018	3.5.4.33	K11991	GO:0008270	AT1G68720.1	ATTADA,TADA	tRNA arginine adenosine deaminase
38181870	AH004088	AH004088-RA	AH004088-RA	PF07690	PTHR23504,PTHR23504:SF35				GO:0055085,GO:0016021	AT2G16990.2		Major facilitator superfamily protein
38183107	AH004089	AH004089-RA	AH004089-RA	PF03105	PTHR10783,PTHR10783:SF35	KOG1162				AT1G68740.1	PHO1;H1	EXS (ERD1/XPR1/SYG1) family protein
38183137	AH004090	AH004090-RA	AH004090-RA		PTHR23024,PTHR23024:SF208					AT1G26120.1	ICME-LIKE1	alpha/beta-Hydrolases superfamily protein
38182515	AH004091	AH004091-RA	AH004091-RA	PF00311	PTHR30523,PTHR30523:SF6		4.1.1.31		GO:0015977,GO:0008964,GO:0006099	AT1G68750.1	ATPPC4,PPC4	phosphoenolpyruvate carboxylase 4
38181953	AH004092	AH004092-RA	AH004092-RA	PF00293	PTHR16099,PTHR16099:SF5		3.6.1.22,3.6.1.55	K03574	GO:0016787	AT1G68760.1	ATNUDT1,ATNUDX1,NUDX1	nudix hydrolase 1
38182963	AH004093	AH004093-RA	AH004093-RA	PF07734	PTHR32133					AT3G10240.1		F-box and associated interaction domains-containing protein
38182466	AH004094	AH004094-RA	AH004094-RA		PTHR37185,PTHR37185:SF1					AT1G26180.1
38181540	AH004095	AH004095-RA	AH004095-RA	PF08132,PF01536	PTHR11570,PTHR11570:SF4		4.1.1.50	K01611	GO:0008295,GO:0006597,GO:0004014	AT3G25570.2		Adenosylmethionine decarboxylase family protein
38183436	AH004096	AH004096-RA	AH004096-RA	PF00560,PF08263	PTHR27001,PTHR27001:SF226		2.7.11.1		GO:0005515	AT5G16000.1	NIK1	NSP-interacting kinase 1
38183126	AH004097	AH004097-RA	AH004097-RA	PF08387	PTHR32212,PTHR32212:SF132					AT1G13570.1		F-box/RNI-like superfamily protein
38181543	AH004098	AH004098-RA	AH004098-RA	PF01302	PTHR15140,PTHR15140:SF6	KOG2982				AT1G71440.1	PFI,TFC E	tubulin folding cofactor E / Pfifferling (PFI)
38181895	AH004099	AH004099-RA	AH004099-RA	PF08263,PF13855	PTHR27000,PTHR27000:SF13	KOG0472	2.7.11.1		GO:0005515	AT5G46330.1	FLS2	Leucine-rich receptor-like protein kinase family protein
38182058	AH004100	AH004100-RA	AH004100-RA	PF00646	PTHR32212				GO:0005515	AT2G04230.1		FBD, F-box and Leucine Rich Repeat domains containing protein
38183253	AH004101	AH004101-RA	AH004101-RA		PTHR11926,PTHR11926:SF190		2.4.1.128		GO:0016758,GO:0008152	AT4G34131.1	UGT73B3	UDP-glucosyl transferase 73B3
38182769	AH004102	AH004102-RA	AH004102-RA	PF14547						AT4G12470.1	AZI1	azelaic acid induced 1
38182280	AH004103	AH004103-RA	AH004103-RA	PF01928,PF00485	PTHR10285,PTHR10285:SF76	KOG4203	2.7.1.48		GO:0016301,GO:0008152,GO:0005524	AT1G26190.1		Phosphoribulokinase / Uridine kinase family
38183500	AH004104	AH004104-RA	AH004104-RA		PTHR37227,PTHR37227:SF1					AT3G25545.1
38183002	AH004105	AH004105-RA	AH004105-RA	PF03798	PTHR12560,PTHR12560:SF13	KOG1607		K04710	GO:0016021,GO:0005783	AT1G13580.3	LAG13	LAG1 longevity assurance homolog 3
38182565	AH004106	AH004106-RA	AH004106-RA	PF03446,PF00393	PTHR11811,PTHR11811:SF33		1.1.1.44	K00033	GO:0055114,GO:0004616,GO:0050661,GO:0006098	AT3G02360.1		6-phosphogluconate dehydrogenase family protein
38181559	AH004107	AH004107-RA	AH004107-RA	PF06404					GO:0008283,GO:0008083,GO:0005576
38183672	AH004108	AH004108-RA	AH004108-RA	PF00170	PTHR22952,PTHR22952:SF201				GO:0043565,GO:0006355,GO:0003700	AT1G13600.1	AtbZIP58,bZIP58	basic leucine-zipper 58
38183047	AH004109	AH004109-RA	AH004109-RA	PF12819	PTHR27003,PTHR27003:SF53		2.7.11.1			AT3G51550.1	FER	Malectin/receptor-like protein kinase family protein
38183133	AH004110	AH004110-RA	AH004110-RA		PTHR36770,PTHR36770:SF1					AT3G55250.1
38182128	AH004111	AH004111-RA	AH004111-RA							AT1G52980.1		GTP-binding family protein
38183598	AH004112	AH004112-RA	AH004112-RA	PF01926,PF08153	PTHR11089,PTHR11089:SF9	KOG2423		K14537	GO:0005525,GO:0005730	AT1G52980.1		GTP-binding family protein
38183158	AH004113	AH004113-RA	AH004113-RA
38182903	AH004114	AH004114-RA	AH004114-RA	PF00931	PTHR23155,PTHR23155:SF562	KOG4658			GO:0043531	AT3G14470.1		NB-ARC domain-containing disease resistance protein
38181922	AH004115	AH004115-RA	AH004115-RA
38182600	AH004116	AH004116-RA	AH004116-RA	PF00569,PF00249	PTHR12374,PTHR12374:SF23	KOG0457		K11314	GO:0008270	AT4G16420.1	ADA2B,PRZ1	homolog of yeast ADA2 2B
38181980	AH004117	AH004117-RA	AH004117-RA		PTHR35705,PTHR35705:SF1					AT1G68910.2	WIT2	WPP domain-interacting protein 2
38183279	AH004118	AH004118-RA	AH004118-RA		PTHR12565,PTHR12565:SF121					AT1G68920.3		basic helix-loop-helix (bHLH) DNA-binding superfamily protein
38182640	AH004119	AH004119-RA	AH004119-RA	PF00253	PTHR12010,PTHR12010:SF6	KOG3506		K02980	GO:0006412,GO:0005840,GO:0005622,GO:0003735	AT3G44010.1		Ribosomal protein S14p/S29e family protein
38181940	AH004120	AH004120-RA	AH004120-RA				6.1.1.18			AT1G25350.2	OVA9	glutamine-tRNA ligase, putative / glutaminyl-tRNA synthetase, putative / GlnRS, putative
38182559	AH004121	AH004121-RA	AH004121-RA		PTHR12565,PTHR12565:SF128					AT1G18400.1	BEE1	BR enhanced expression 1
38182782	AH004122	AH004122-RA	AH004122-RA	PF13279	PTHR31793,PTHR31793:SF5					AT1G68260.1		Thioesterase superfamily protein
38183412	AH004123	AH004123-RA	AH004123-RA	PF02518,PF00183	PTHR11528,PTHR11528:SF41			K09487	GO:0051082,GO:0006950,GO:0006457,GO:0005524	AT2G04030.1	AtHsp90.5,CR88,EMB1956,Hsp88.1,HSP90.5	Chaperone protein htpG family protein
38182885	AH004124	AH004124-RA	AH004124-RA							AT1G68360.1		C2H2 and C2HC zinc fingers superfamily protein
38183377	AH004125	AH004125-RA	AH004125-RA	PF00514,PF04564	PTHR22849,PTHR22849:SF3	KOG0166	6.3.2.19		GO:0005515,GO:0016567,GO:0004842	AT1G68940.1		Armadillo/beta-catenin-like repeat family protein
38181605	AH004126	AH004126-RA	AH004126-RA		PTHR34462,PTHR34462:SF1					AT4G27620.1
38182212	AH004127	AH004127-RA	AH004127-RA	PF00226	PTHR24078,PTHR24078:SF242	KOG0713				AT1G68370.1	ARG1	Chaperone DnaJ-domain superfamily protein
38183520	AH004128	AH004128-RA	AH004128-RA	PF13639,PF05495,PF14599,PF01814	PTHR21319,PTHR21319:SF9	KOG1940	6.3.2.19	K16276	GO:0008270,GO:0005515	AT3G18290.1	BTS,EMB2454	zinc finger protein-related
38181976	AH004129	AH004129-RA	AH004129-RA	PF00753	PTHR23131,PTHR23131:SF2	KOG0813				AT1G25375.1		Metallo-hydrolase/oxidoreductase superfamily protein
38182499	AH004130	AH004130-RA	AH004130-RA	PF13947,PF14380,PF07714	PTHR27005,PTHR27005:SF28	KOG1187	2.7.11.1		GO:0030247,GO:0006468,GO:0004672	AT1G18390.2		Protein kinase superfamily protein
38182028	AH004131	AH004131-RA	AH004131-RA	PF12695	PTHR11005,PTHR11005:SF2					AT1G15060.1		Uncharacterised conserved protein UCP031088, alpha/beta hydrolase
38183150	AH004132	AH004132-RA	AH004132-RA	PF02453	PTHR10994,PTHR10994:SF85	KOG1792				AT3G18260.1		Reticulon family protein
38182620	AH004133	AH004133-RA	AH004133-RA	PF07722	PTHR11922,PTHR11922:SF38		3.5.1.94		GO:0016787,GO:0006541	AT5G38200.1		Class I glutamine amidotransferase-like superfamily protein
38182000	AH004134	AH004134-RA	AH004134-RA	PF05623	PTHR31343,PTHR31343:SF8					AT2G01260.1		Protein of unknown function (DUF789)
38183577	AH004135	AH004135-RA	AH004135-RA	PF07732,PF07731	PTHR11709,PTHR11709:SF89		1.3.3.5		GO:0005507,GO:0055114,GO:0016491	AT1G71040.1	LPR2	Cupredoxin superfamily protein
38182316	AH004136	AH004136-RA	AH004136-RA	PF00226	PTHR24078					AT1G71000.1		Chaperone DnaJ-domain superfamily protein
38182382	AH004137	AH004137-RA	AH004137-RA	PF00226	PTHR24078					AT1G71000.1		Chaperone DnaJ-domain superfamily protein
38181894	AH004138	AH004138-RA	AH004138-RA	PF01504	PTHR11353,PTHR11353:SF101	KOG0229	2.7.1.150		GO:0046488,GO:0016307,GO:0005524	AT1G71010.1	FAB1C	FORMS APLOID AND BINUCLEATE CELLS 1C
38183629	AH004139	AH004139-RA	AH004139-RA	PF14009	PTHR33148,PTHR33148:SF3					AT2G01340.1	At17.1
38182595	AH004140	AH004140-RA	AH004140-RA	PF00168	PTHR23180,PTHR23180:SF268	KOG1030			GO:0005515	AT1G70810.1		Calcium-dependent lipid-binding (CaLB domain) family protein
38182070	AH004141	AH004141-RA	AH004141-RA	PF07724,PF05496	PTHR23077,PTHR23077:SF55			K14571	GO:0005524,GO:0009378,GO:0006310,GO:0006281	AT3G01610.1	CDC48C,emb1354	cell division cycle 48C
38183584	AH004142	AH004142-RA	AH004142-RA	PF05721	PTHR20883	KOG3290	1.14.11.18	K00477		AT2G01490.1		phytanoyl-CoA dioxygenase (PhyH) family protein
38182938	AH004143	AH004143-RA	AH004143-RA	PF00892	PTHR12715,PTHR12715:SF8				GO:0016021,GO:0016020
38181833	AH004144	AH004144-RA	AH004144-RA	PF00450	PTHR11802,PTHR11802:SF30	KOG1282	3.4.16.5		GO:0006508,GO:0004185	AT1G15000.1	scpl50	serine carboxypeptidase-like 50
38181785	AH004145	AH004145-RA	AH004145-RA		PTHR33270,PTHR33270:SF5					AT1G70780.1
38183341	AH004146	AH004146-RA	AH004146-RA	PF03514	PTHR31636,PTHR31636:SF47			K14494		AT2G01570.1	RGA,RGA1	GRAS family transcription factor family protein
38182754	AH004147	AH004147-RA	AH004147-RA	PF12041	PTHR31636,PTHR31636:SF47					AT2G01570.1	RGA,RGA1	GRAS family transcription factor family protein
38182785	AH004148	AH004148-RA	AH004148-RA	PF10151	PTHR13448,PTHR13448:SF1	KOG4467				AT1G23170.2		Protein of unknown function DUF2359, transmembrane
38182360	AH004149	AH004149-RA	AH004149-RA	PF07651	PTHR22951,PTHR22951:SF25	KOG0251			GO:0005543	AT2G01600.1		ENTH/ANTH/VHS superfamily protein
38182374	AH004150	AH004150-RA	AH004150-RA		PTHR27002,PTHR27002:SF4		2.7.11.1			AT1G70740.1		Protein kinase superfamily protein
38182307	AH004151	AH004151-RA	AH004151-RA		PTHR12701,PTHR12701:SF12				GO:0016021,GO:0006886,GO:0005783	AT5G17190.1
38183323	AH004152	AH004152-RA	AH004152-RA	PF07983,PF00332	PTHR32227,PTHR32227:SF61		3.2.1.39		GO:0005975,GO:0004553	AT2G01630.1		O-Glycosyl hydrolases family 17 protein
38181732	AH004153	AH004153-RA	AH004153-RA	PF00646					GO:0005515	AT2G01620.1	MEE11	RNI-like superfamily protein
38182616	AH004154	AH004154-RA	AH004154-RA	PF00312	PTHR23321,PTHR23321:SF26	KOG2815			GO:0006412,GO:0005840,GO:0005622,GO:0003735	AT1G15810.1		S15/NS1, RNA-binding protein
38182694	AH004155	AH004155-RA	AH004155-RA	PF07058	PTHR31246				GO:0008017,GO:0007010	AT1G68060.1	ATMAP70-1,MAP70-1	microtubule-associated proteins 70-1
38182116	AH004156	AH004156-RA	AH004156-RA	PF00069	PTHR27006,PTHR27006:SF16	KOG1187	2.7.11.1		GO:0006468,GO:0005524,GO:0004672	AT1G11050.1		Protein kinase superfamily protein
38182117	AH004156	AH004156-RB	AH004156-RB	PF00069	PTHR27006,PTHR27006:SF16	KOG1187	2.7.11.1		GO:0006468,GO:0005524,GO:0004672	AT1G11050.1		Protein kinase superfamily protein
38183141	AH004157	AH004157-RA	AH004157-RA	PF11732,PF16134,PF11262	PTHR21597,PTHR21597:SF0			K12879		AT1G24706.1	AtTHO2,THO2	THO2
38183392	AH004158	AH004158-RA	AH004158-RA	PF00828	PTHR12934,PTHR12934:SF11	KOG0846		K02876	GO:0015934,GO:0006412,GO:0003735	AT3G25920.1	RPL15	ribosomal protein L15
38181616	AH004159	AH004159-RA	AH004159-RA		PTHR33384,PTHR33384:SF2					AT1G68490.1
38181570	AH004160	AH004160-RA	AH004160-RA
38183443	AH004161	AH004161-RA	AH004161-RA	PF06749	PTHR31769,PTHR31769:SF5					AT1G13380.1		Protein of unknown function (DUF1218)
38183734	AH004162	AH004162-RA	AH004162-RA		PTHR37184					AT3G25905.1	CLE27	CLAVATA3/ESR-RELATED 27
38182176	AH004163	AH004163-RA	AH004163-RA	PF00069	PTHR24343,PTHR24343:SF101	KOG0580,KOG0198	2.7.11.1		GO:0006468,GO:0005524,GO:0004672	AT1G10940.1	ASK1,SNRK2-4,SNRK2.4,SRK2A	Protein kinase superfamily protein
38182922	AH004164	AH004164-RA	AH004164-RA	PF02985,PF11916	PTHR16023,PTHR16023:SF0			K15305	GO:0005515,GO:0070772,GO:0043550	AT2G01690.1		ARM repeat superfamily protein
38182425	AH004165	AH004165-RA	AH004165-RA	PF00464	PTHR11680,PTHR11680:SF7		2.1.2.1	K00600	GO:0016740	AT1G22020.1	SHM6	serine hydroxymethyltransferase 6
38181614	AH004166	AH004166-RA	AH004166-RA	PF00514,PF00225	PTHR24115,PTHR24115:SF533	KOG0240	3.6.4.4		GO:0005515,GO:0008017,GO:0007018,GO:0005524,GO:0003777,GO:0005871	AT1G01950.1	ARK2	armadillo repeat kinesin 2
38183339	AH004167	AH004167-RA	AH004167-RA	PF13639	PTHR14155,PTHR14155:SF73				GO:0008270,GO:0005515	AT1G68070.1		Zinc finger, C3HC4 type (RING finger) family protein
38183185	AH004168	AH004168-RA	AH004168-RA
38181595	AH004169	AH004169-RA	AH004169-RA	PF03331	PTHR33694,PTHR33694:SF1		3.5.1.108	K02535	GO:0009245,GO:0008759	AT1G24880.1		UDP-3-O-acyl N-acetylglycosamine deacetylase family protein
38182196	AH004170	AH004170-RA	AH004170-RA		PTHR36715,PTHR36715:SF1					AT1G68440.1
38182803	AH004171	AH004171-RA	AH004171-RA	PF00403	PTHR22814,PTHR22814:SF47	KOG1603			GO:0046872,GO:0030001	AT5G17450.1		Heavy metal transport/detoxification superfamily protein
38183666	AH004172	AH004172-RA	AH004172-RA	PF09174	PTHR22504				GO:0016480	AT5G13240.1		transcription regulators
38182089	AH004173	AH004173-RA	AH004173-RA	PF02151,PF13474	PTHR34957,PTHR34957:SF1				GO:0005515	AT3G09250.1		Nuclear transport factor 2 (NTF2) family protein
38182166	AH004174	AH004174-RA	AH004174-RA	PF00085,PF04777	PTHR22897	KOG1731	1.8.3.2	K10758	GO:0045454,GO:0055114,GO:0016972	AT2G01270.1	AtQSOX2,QSOX2	quiescin-sulfhydryl oxidase 2
38182748	AH004175	AH004175-RA	AH004175-RA	PF12428						AT2G01275.2		RING/FYVE/PHD zinc finger superfamily protein
38182001	AH004176	AH004176-RA	AH004176-RA		PTHR31414,PTHR31414:SF8					AT1G71110.1
38182544	AH004177	AH004177-RA	AH004177-RA	PF13812,PF01535,PF13041	PTHR24015,PTHR24015:SF261					AT1G71060.1		Tetratricopeptide repeat (TPR)-like superfamily protein
38182962	AH004178	AH004178-RA	AH004178-RA		PTHR33985,PTHR33985:SF4					AT5G40940.1	FLA20	putative fasciclin-like arabinogalactan protein 20
38183565	AH004179	AH004179-RA	AH004179-RA	PF07719,PF13414,PF16669	PTHR26312,PTHR26312:SF52					AT3G04240.1	SEC	Tetratricopeptide repeat (TPR)-like superfamily protein
38182247	AH004180	AH004180-RA	AH004180-RA	PF01479,PF00849	PTHR21600,PTHR21600:SF11		5.4.99.22		GO:0003723,GO:0009982,GO:0009451,GO:0001522	AT2G39140.1	SVR1	pseudouridine synthase family protein
38182731	AH004181	AH004181-RA	AH004181-RA		PTHR37715					AT2G01100.1
38183235	AH004182	AH004182-RA	AH004182-RA	PF02874,PF00306,PF00006	PTHR15184,PTHR15184:SF45		3.6.3.14	K02133	GO:0046034,GO:0015992,GO:0033178,GO:0016820,GO:0015991,GO:0005524	AT5G08680.1		ATP synthase alpha/beta family protein
38182604	AH004183	AH004183-RA	AH004183-RA	PF01554	PTHR11206,PTHR11206:SF87	KOG1347			GO:0055085,GO:0016020,GO:0015297,GO:0015238,GO:0006855	AT1G71140.1		MATE efflux family protein
38183160	AH004184	AH004184-RA	AH004184-RA	PF00270,PF00035,PF04408,PF00271	PTHR18934,PTHR18934:SF146		3.6.4.13	K14442	GO:0005524,GO:0003676,GO:0004386	AT2G01130.1		DEA(D/H)-box RNA helicase family protein
38183585	AH004185	AH004185-RA	AH004185-RA		PTHR34464					AT4G38060.2
38181747	AH004186	AH004186-RA	AH004186-RA	PF00642	PTHR12547,PTHR12547:SF60				GO:0046872	AT1G68200.1		Zinc finger C-x8-C-x5-C-x3-H type family protein
38182265	AH004187	AH004187-RA	AH004187-RA
38181639	AH004188	AH004188-RA	AH004188-RA	PF14222,PF14228	PTHR12295					AT5G15680.1		ARM repeat superfamily protein
38182359	AH004189	AH004189-RA	AH004189-RA	PF13180	PTHR12651,PTHR12651:SF1	KOG3129		K06693	GO:0005515	AT5G57950.1		26S proteasome regulatory subunit, putative
38181888	AH004190	AH004190-RA	AH004190-RA	PF01569	PTHR10165,PTHR10165:SF80	KOG3030	3.1.3.4			AT1G15080.1	ATLPP2,ATPAP2,LPP2	lipid phosphate phosphatase 2
38182902	AH004191	AH004191-RA	AH004191-RA	PF01263	PTHR11122,PTHR11122:SF21		5.1.3.15	K01792	GO:0016853,GO:0005975	AT5G14500.1		aldose 1-epimerase family protein
38182435	AH004192	AH004192-RA	AH004192-RA	PF04724	PTHR12224,PTHR12224:SF1		2.4.1.144	K00737	GO:0016020,GO:0006487,GO:0003830	AT3G27540.1		beta-1,4-N-acetylglucosaminyltransferase family protein
38181654	AH004193	AH004193-RA	AH004193-RA		PTHR35737,PTHR35737:SF1					AT3G27520.1
38183276	AH004194	AH004194-RA	AH004194-RA		PTHR21539			K11364		AT3G27460.1		SGF29 tudor-like domain
38183191	AH004195	AH004195-RA	AH004195-RA	PF05477	PTHR32175,PTHR32175:SF2					AT5G40570.1		Surfeit locus protein 2 (SURF2)
38181560	AH004196	AH004196-RA	AH004196-RA	PF00300	PTHR23029,PTHR23029:SF49					AT3G52155.1		Phosphoglycerate mutase family protein
38181959	AH004197	AH004197-RA	AH004197-RA	PF13812	PTHR24015					AT4G35850.1		Pentatricopeptide repeat (PPR) superfamily protein
38182677	AH004198	AH004198-RA	AH004198-RA		PTHR31133,PTHR31133:SF3					AT5G40640.1
38182336	AH004199	AH004199-RA	AH004199-RA	PF00270	PTHR18934,PTHR18934:SF145		3.6.4.13	K18995	GO:0005524,GO:0003676	AT1G58060.1		RNA helicase family protein
38182887	AH004200	AH004200-RA	AH004200-RA
38183378	AH004201	AH004201-RA	AH004201-RA	PF11955	PTHR31476,PTHR31476:SF7					AT4G24320.1		Ubiquitin carboxyl-terminal hydrolase family protein
38181943	AH004202	AH004202-RA	AH004202-RA	PF13593	PTHR10361,PTHR10361:SF36	KOG2718		K03453	GO:0016020	AT1G78560.1		Sodium Bile acid symporter family
38182430	AH004203	AH004203-RA	AH004203-RA	PF00439	PTHR22880,PTHR22880:SF174				GO:0005515	AT1G58025.1		DNA-binding bromodomain-containing protein
38182446	AH004204	AH004204-RA	AH004204-RA	PF01217	PTHR11753,PTHR11753:SF17			K11827	GO:0015031,GO:0008565	AT1G47830.1		SNARE-like superfamily protein
38183192	AH004205	AH004205-RA	AH004205-RA	PF04146	PTHR12357,PTHR12357:SF25	KOG1901				AT1G79270.1	ECT8	evolutionarily conserved C-terminal region 8
38183675	AH004206	AH004206-RA	AH004206-RA	PF00564	PTHR32002,PTHR32002:SF7				GO:0005515	AT2G43500.1		Plant regulator RWP-RK family protein
38182222	AH004207	AH004207-RA	AH004207-RA	PF02042	PTHR32002,PTHR32002:SF7					AT3G59580.2		Plant regulator RWP-RK family protein
38182141	AH004208	AH004208-RA	AH004208-RA	PF12352	PTHR21230,PTHR21230:SF1	KOG3251				AT2G36900.1	ATMEMB11,MEMB11	membrin 11
38182878	AH004209	AH004209-RA	AH004209-RA	PF01823	PTHR33199,PTHR33199:SF1					AT4G24290.2		MAC/Perforin domain-containing protein
38182400	AH004210	AH004210-RA	AH004210-RA	PF00759	PTHR22298,PTHR22298:SF59		3.2.1.4		GO:0005975,GO:0004553	AT2G32990.1	AtGH9B8,GH9B8	glycosyl hydrolase 9B8
38181911	AH004211	AH004211-RA	AH004211-RA		PTHR33780					AT1G09645.1
38183605	AH004212	AH004212-RA	AH004212-RA	PF13041	PTHR24015					AT5G59900.1		Pentatricopeptide repeat (PPR) superfamily protein
38182967	AH004213	AH004213-RA	AH004213-RA	PF04434,PF03101	PTHR31669,PTHR31669:SF34				GO:0008270,GO:0006355	AT1G10240.1	FRS11	FAR1-related sequence 11
38182178	AH004214	AH004214-RA	AH004214-RA	PF10200	PTHR15224			K03938		AT2G47690.1		NADH-ubiquinone oxidoreductase-related
38182511	AH004215	AH004215-RA	AH004215-RA	PF05212	PTHR31210,PTHR31210:SF14					AT4G18530.1		Protein of unknown function (DUF707)
38183396	AH004216	AH004216-RA	AH004216-RA
38182649	AH004217	AH004217-RA	AH004217-RA	PF00169,PF02212,PF01031	PTHR11566,PTHR11566:SF57		3.6.5.5		GO:0005525,GO:0003924	AT1G59610.1	ADL3,CF1,DL3,DRP2B	dynamin-like 3
38181806	AH004218	AH004218-RA	AH004218-RA	PF01201	PTHR10394	KOG3283		K02995	GO:0006412,GO:0005840,GO:0005622,GO:0003735	AT5G59240.1		Ribosomal protein S8e family protein
38183433	AH004219	AH004219-RA	AH004219-RA	PF02362	PTHR31391,PTHR31391:SF17				GO:0003677	AT4G33280.1		AP2/B3-like transcriptional factor family protein
38183557	AH004220	AH004220-RA	AH004220-RA	PF02362	PTHR31391,PTHR31391:SF17				GO:0003677	AT4G33280.1		AP2/B3-like transcriptional factor family protein
38181827	AH004221	AH004221-RA	AH004221-RA	PF00271,PF00270,PF08148,PF13234			3.6.4.13	K12598	GO:0005524,GO:0003676	AT2G06990.1	HEN2	RNA helicase, ATP-dependent, SK12/DOB1 protein
38182113	AH004222	AH004222-RA	AH004222-RA	PF00642,PF02037	PTHR13119,PTHR13119:SF24				GO:0046872	AT5G66840.1		SAP domain-containing protein
38182867	AH004223	AH004223-RA	AH004223-RA	PF13656	PTHR13946,PTHR13946:SF16	KOG4392	2.7.7.6	K03008		AT3G52090.1	ATRPB13.6,NRPB11,NRPD11,NRPE11	DNA-directed RNA polymerase, RBP11-like
38183446	AH004224	AH004224-RA	AH004224-RA							AT2G02570.4		nucleic acid binding;RNA binding
38181539	AH004225	AH004225-RA	AH004225-RA	PF02309,PF02362,PF06507	PTHR31384,PTHR31384:SF28			K14486	GO:0006355,GO:0005634,GO:0003677,GO:0009725	AT1G59750.2	ARF1	auxin response factor 1
38182434	AH004226	AH004226-RA	AH004226-RA	PF10431,PF07724	PTHR11262,PTHR11262:SF11	KOG0745		K03544	GO:0005524	AT5G53350.1	CLPX	CLP protease regulatory subunit X
38183044	AH004227	AH004227-RA	AH004227-RA	PF04884	PTHR12770,PTHR12770:SF20	KOG4249				AT5G49820.1	EMB1879,RUS6	Protein of unknown function, DUF647
38183647	AH004228	AH004228-RA	AH004228-RA	PF12804	PTHR32125,PTHR32125:SF4		2.7.7.60	K00991		AT2G02500.1	ATMEPCT,ISPD,MCT	Nucleotide-diphospho-sugar transferases superfamily protein
38182076	AH004229	AH004229-RA	AH004229-RA	PF01776	PTHR10064,PTHR10064:SF3	KOG3434		K02891	GO:0006412,GO:0005840,GO:0005622,GO:0003735	AT3G05560.2		Ribosomal L22e protein family
38181762	AH004230	AH004230-RA	AH004230-RA	PF12847,PF00155	PTHR11751,PTHR11751:SF133		2.1.1.12	K08247	GO:0030170,GO:0009058	AT5G49810.1	MMT	methionine S-methyltransferase
38183312	AH004231	AH004231-RA	AH004231-RA	PF00011	PTHR11527,PTHR11527:SF170	KOG0710		K13993		AT4G10250.1	ATHSP22.0	HSP20-like chaperones superfamily protein
38182658	AH004232	AH004232-RA	AH004232-RA	PF00642,PF02037	PTHR13119,PTHR13119:SF24		3.6.4.12		GO:0046872	AT5G66840.1		SAP domain-containing protein
38182618	AH004233	AH004233-RA	AH004233-RA							AT2G02470.1	AL6	alfin-like 6
38182935	AH004234	AH004234-RA	AH004234-RA	PF00628,PF12165	PTHR12321,PTHR12321:SF55				GO:0005515,GO:0042393,GO:0006355	AT1G14510.1	AL7	alfin-like 7
38181719	AH004235	AH004235-RA	AH004235-RA	PF00628,PF12165	PTHR12321,PTHR12321:SF60	KOG1632			GO:0005515,GO:0042393,GO:0006355	AT1G14510.1	AL7	alfin-like 7
38183284	AH004236	AH004236-RA	AH004236-RA	PF02365	PTHR31719,PTHR31719:SF24				GO:0006355,GO:0003677	AT2G02450.1	anac034,ANAC035,LOV1,NAC035	NAC domain containing protein 35
38182648	AH004237	AH004237-RA	AH004237-RA	PF05991	PTHR34547			K06962		AT2G02410.1
38182629	AH004238	AH004238-RA	AH004238-RA	PF00560,PF07714	PTHR27003,PTHR27003:SF34	KOG1187	2.7.11.1		GO:0005515,GO:0006468,GO:0004672	AT1G79620.1		Leucine-rich repeat protein kinase family protein
38181536	AH004239	AH004239-RA	AH004239-RA	PF00069	PTHR27003,PTHR27003:SF15	KOG1187	2.7.11.1		GO:0006468,GO:0005524,GO:0004672	AT1G79620.1		Leucine-rich repeat protein kinase family protein
38182477	AH004240	AH004240-RA	AH004240-RA	PF07714	PTHR27003,PTHR27003:SF15	KOG1187	2.7.11.1		GO:0006468,GO:0004672	AT5G49760.1		Leucine-rich repeat protein kinase family protein
38181864	AH004241	AH004241-RA	AH004241-RA		PTHR10242,PTHR10242:SF4		3.2.2.21
38183715	AH004242	AH004242-RA	AH004242-RA	PF13409	PTHR11260,PTHR11260:SF290	KOG0868	2.5.1.18		GO:0005515	AT2G02390.1	ATGSTZ1,GST18,GSTZ1	glutathione S-transferase zeta 1
38183303	AH004243	AH004243-RA	AH004243-RA	PF00759	PTHR22298,PTHR22298:SF36		3.2.1.4		GO:0005975,GO:0004553	AT5G49720.1	ATGH9A1,DEC,GH9A1,IRX2,KOR,KOR1,RSW2,TSD1	glycosyl hydrolase 9A1
38182755	AH004244	AH004244-RA	AH004244-RA	PF08030,PF08022,PF01794	PTHR11972	KOG0039	1.16.1.7		GO:0055114,GO:0016491	AT5G49730.1	ATFRO6,FRO6	ferric reduction oxidase 6
38182301	AH004245	AH004245-RA	AH004245-RA	PF00759	PTHR22298,PTHR22298:SF36		3.2.1.4		GO:0005975,GO:0004553	AT5G49720.1	ATGH9A1,DEC,GH9A1,IRX2,KOR,KOR1,RSW2,TSD1	glycosyl hydrolase 9A1
38181703	AH004246	AH004246-RA	AH004246-RA	PF09335	PTHR12677,PTHR12677:SF25					AT2G02370.2		SNARE associated Golgi protein family
38183582	AH004247	AH004247-RA	AH004247-RA	PF12697	PTHR10992,PTHR10992:SF752	KOG1454				AT5G38520.1		alpha/beta-Hydrolases superfamily protein
38181802	AH004248	AH004248-RA	AH004248-RA	PF00118	PTHR11353			K09493	GO:0005524	AT3G20050.1	ATTCP-1,TCP-1	T-complex protein 1 alpha subunit
38183488	AH004249	AH004249-RA	AH004249-RA	PF08389	PTHR12363,PTHR12363:SF27	KOG2081		K15436		AT1G12930.1		ARM repeat superfamily protein
38183397	AH004250	AH004250-RA	AH004250-RA	PF12871,PF03371	PTHR23142,PTHR23142:SF3	KOG2888		K12850		AT5G37370.1	ATSRL1	PRP38 family protein
38182753	AH004251	AH004251-RA	AH004251-RA	PF01145	PTHR23222	KOG3083		K17080	GO:0016020	AT5G40770.1	ATPHB3,PHB3	prohibitin 3
38182420	AH004252	AH004252-RA	AH004252-RA	PF13193,PF16177,PF00501	PTHR24095,PTHR24095:SF178		6.2.1.1	K01895	GO:0008152,GO:0003824	AT5G36880.2	ACS	acetyl-CoA synthetase
38181738	AH004253	AH004253-RA	AH004253-RA	PF00567,PF00565	PTHR12302,PTHR12302:SF2		3.1.31.1	K15979	GO:0035194,GO:0003712	AT5G07350.2	AtTudor1,TSN1,Tudor1	TUDOR-SN protein 1
38183581	AH004254	AH004254-RA	AH004254-RA	PF05553	PTHR33450,PTHR33450:SF5					AT5G47920.1
38182934	AH004255	AH004255-RA	AH004255-RA	PF05553	PTHR33265,PTHR33265:SF6
38182668	AH004256	AH004256-RA	AH004256-RA	PF05653	PTHR12570,PTHR12570:SF9				GO:0016021,GO:0015693,GO:0015095	AT3G26670.3		Protein of unknown function (DUF803)
38182063	AH004257	AH004257-RA	AH004257-RA	PF14368	PTHR33044,PTHR33044:SF29					AT5G13900.1		Bifunctional inhibitor/lipid-transfer protein/seed storage 2S albumin superfamily protein
38181693	AH004258	AH004258-RA	AH004258-RA
38183338	AH004259	AH004259-RA	AH004259-RA
38182227	AH004260	AH004260-RA	AH004260-RA	PF00847	PTHR31677,PTHR31677:SF5			K09286	GO:0006355,GO:0003700	AT5G13910.1	LEP	Integrase-type DNA-binding superfamily protein
38182693	AH004261	AH004261-RA	AH004261-RA		PTHR12629,PTHR12629:SF1					AT3G26690.2	ATNUDT13,ATNUDX13,NUDX13	nudix hydrolase homolog 13
38183495	AH004262	AH004262-RA	AH004262-RA	PF01667	PTHR11594	KOG1779		K02978	GO:0006412,GO:0005840,GO:0005622,GO:0003735	AT3G61110.1	ARS27A,RS27A	ribosomal protein S27
38181730	AH004263	AH004263-RA	AH004263-RA	PF00153	PTHR24089,PTHR24089:SF294	KOG0036				AT5G07320.1		Mitochondrial substrate carrier family protein
38182059	AH004264	AH004264-RA	AH004264-RA	PF08541,PF00195	PTHR11877,PTHR11877:SF27		2.3.1.74,2.3.1.95	K00660	GO:0016747,GO:0008610	AT5G13930.1	ATCHS,CHS,TT4	Chalcone and stilbene synthase family protein
38182376	AH004265	AH004265-RA	AH004265-RA	PF12576	PTHR33645,PTHR33645:SF3					AT3G19340.1		Protein of unknown function (DUF3754)
38183036	AH004266	AH004266-RA	AH004266-RA	PF00355,PF02921	PTHR10134,PTHR10134:SF1	KOG1671	1.10.2.2	K00411	GO:0055114,GO:0051537,GO:0016491,GO:0008121,GO:0016679	AT5G13440.1		Ubiquinol-cytochrome C reductase iron-sulfur subunit
38183694	AH004267	AH004267-RA	AH004267-RA	PF00583	PTHR23091,PTHR23091:SF261	KOG3139	2.3.1.88	K00670	GO:0008080	AT2G38130.1	ATMAK3	Acyl-CoA N-acyltransferases (NAT) superfamily protein
38181812	AH004268	AH004268-RA	AH004268-RA	PF10539	PTHR10857,PTHR10857:SF12					AT5G61910.3		DCD (Development and Cell Death) domain protein
38182299	AH004269	AH004269-RA	AH004269-RA
38183661	AH004270	AH004270-RA	AH004270-RA	PF00856,PF05033,PF02182	PTHR22884,PTHR22884:SF352	KOG1082	2.1.1.43	K11420	GO:0005515,GO:0034968,GO:0018024,GO:0008270,GO:0005634,GO:0042393	AT5G13960.1	KYP,SDG33,SUVH4	SU(VAR)3-9 homolog 4
38181683	AH004271	AH004271-RA	AH004271-RA	PF00931	PTHR23155,PTHR23155:SF402	KOG4658			GO:0043531	AT1G58848.2		Disease resistance protein (CC-NBS-LRR class) family
38182170	AH004272	AH004272-RA	AH004272-RA	PF14299,PF00931	PTHR23155,PTHR23155:SF402	KOG4658			GO:0043531	AT5G43470.1	HRT,RCY1,RPP8	Disease resistance protein (CC-NBS-LRR class) family
38182781	AH004273	AH004273-RA	AH004273-RA	PF03492	PTHR31009		2.1.1.274	K08241	GO:0008168	AT5G38020.1		S-adenosyl-L-methionine-dependent methyltransferases superfamily protein
38182786	AH004274	AH004274-RA	AH004274-RA	PF01074	PTHR11607,PTHR11607:SF36		3.2.1.24		GO:0005975,GO:0004559	AT5G13980.2		Glycosyl hydrolase family 38 protein
38183468	AH004275	AH004275-RA	AH004275-RA	PF01535,PF13041	PTHR24015,PTHR24015:SF808					AT3G02010.1		Pentatricopeptide repeat (PPR) superfamily protein
38182602	AH004276	AH004276-RA	AH004276-RA	PF01535	PTHR24015,PTHR24015:SF808					AT3G02010.1		Pentatricopeptide repeat (PPR) superfamily protein
38182952	AH004277	AH004277-RA	AH004277-RA	PF01535,PF14432	PTHR24015,PTHR24015:SF281					AT3G02010.1		Pentatricopeptide repeat (PPR) superfamily protein
38183060	AH004278	AH004278-RA	AH004278-RA					K14822		AT2G31410.1
38183700	AH004279	AH004279-RA	AH004279-RA	PF00300	PTHR23029,PTHR23029:SF39	KOG0234	2.7.1.105,3.1.3.46			AT3G26780.1		Phosphoglycerate mutase family protein
38183295	AH004280	AH004280-RA	AH004280-RA	PF14432,PF13041,PF01535	PTHR24015,PTHR24015:SF478					AT3G26782.1		Tetratricopeptide repeat (TPR)-like superfamily protein
38182665	AH004281	AH004281-RA	AH004281-RA	PF07765
38182022	AH004282	AH004282-RA	AH004282-RA	PF00153	PTHR24089,PTHR24089:SF269			K15102		AT5G14040.1	PHT3;1	phosphate transporter 3;1
38183599	AH004283	AH004283-RA	AH004283-RA		PTHR31140,PTHR31140:SF10					AT3G26790.1	FUS3	AP2/B3-like transcriptional factor family protein
38183590	AH004284	AH004284-RA	AH004284-RA	PF09649	PTHR36899					AT1G12830.1
38182973	AH004285	AH004285-RA	AH004285-RA		PTHR31568					AT2G33520.1
38182314	AH004286	AH004286-RA	AH004286-RA	PF05753	PTHR12861,PTHR12861:SF4				GO:0016021,GO:0005783	AT5G14030.1		translocon-associated protein beta (TRAPB) family protein
38183602	AH004287	AH004287-RA	AH004287-RA	PF00643	PTHR31717,PTHR31717:SF3				GO:0008270,GO:0005622	AT1G28050.1		B-box type zinc finger protein with CCT domain
38182572	AH004288	AH004288-RA	AH004288-RA	PF00180	PTHR11835,PTHR11835:SF51		1.1.1.41	K00030	GO:0055114,GO:0016616,GO:0051287,GO:0000287	AT4G35260.1	IDH-I,IDH1	isocitrate dehydrogenase 1
38183043	AH004289	AH004289-RA	AH004289-RA		PTHR31606	KOG3294				AT5G11680.1
38183492	AH004290	AH004290-RA	AH004290-RA	PF13193,PF00501	PTHR24095,PTHR24095:SF176	KOG1176			GO:0008152,GO:0003824	AT1G20560.1	AAE1	acyl activating enzyme 1
38181818	AH004291	AH004291-RA	AH004291-RA	PF00067	PTHR24298,PTHR24298:SF121		1.14.13.152		GO:0055114,GO:0020037,GO:0016705,GO:0005506	AT2G45580.1	CYP76C3	cytochrome P450, family 76, subfamily C, polypeptide 3
38182548	AH004292	AH004292-RA	AH004292-RA	PF13193,PF00501	PTHR24095,PTHR24095:SF119	KOG1176			GO:0008152,GO:0003824	AT1G20560.1	AAE1	acyl activating enzyme 1
38182994	AH004293	AH004293-RA	AH004293-RA
38183171	AH004294	AH004294-RA	AH004294-RA	PF03087	PTHR33070,PTHR33070:SF3					AT4G35690.1		Arabidopsis protein of unknown function (DUF241)
38183657	AH004295	AH004295-RA	AH004295-RA	PF03087	PTHR31509,PTHR31509:SF14					AT4G35690.1		Arabidopsis protein of unknown function (DUF241)
38182257	AH004296	AH004296-RA	AH004296-RA	PF10150	PTHR30001,PTHR30001:SF1		3.1.26.12		GO:0003723	AT2G04270.2	RNEE/G	RNAse E/G-like
38182736	AH004297	AH004297-RA	AH004297-RA	PF01529	PTHR22883,PTHR22883:SF33		2.3.1.225	K18932	GO:0008270	AT3G51390.1		DHHC-type zinc finger family protein
38182751	AH004298	AH004298-RA	AH004298-RA	PF00999	PTHR32468,PTHR32468:SF28	KOG1650			GO:0055085,GO:0016021,GO:0015299,GO:0006812	AT1G79400.1	ATCHX2,CHX2	cation/H+ exchanger 2
38183431	AH004299	AH004299-RA	AH004299-RA	PF13857	PTHR24198,PTHR24198:SF87	KOG4412				AT5G66055.1	AKRP,EMB16,EMB2036	ankyrin repeat protein
38183021	AH004300	AH004300-RA	AH004300-RA	PF00614,PF00168,PF12357	PTHR18896,PTHR18896:SF60		3.1.4.4	K01115	GO:0003824,GO:0005515	AT4G35790.2	ATPLDDELTA,PLDDELTA	phospholipase D delta
38183613	AH004301	AH004301-RA	AH004301-RA	PF05000,PF04983,PF00623,PF04997	PTHR19376,PTHR19376:SF37		2.7.7.6		GO:0006351,GO:0003899,GO:0003677	AT4G35800.1	NRPB1,RNA_POL_II_LS,RNA_POL_II_LSRNA_POL_II_LS,RPB1	RNA polymerase II large subunit
38183452	AH004302	AH004302-RA	AH004302-RA		PTHR10869,PTHR10869:SF83		1.14.11.2			AT5G66060.1		2-oxoglutarate (2OG) and Fe(II)-dependent oxygenase superfamily protein
38182417	AH004303	AH004303-RA	AH004303-RA	PF13441						AT4G35840.1		RING/U-box superfamily protein
38182726	AH004304	AH004304-RA	AH004304-RA	PF00202	PTHR11986,PTHR11986:SF58		2.6.1.44	K00827	GO:0030170,GO:0008483	AT4G39660.1	AGT2	alanine:glyoxylate aminotransferase 2
38183461	AH004305	AH004305-RA	AH004305-RA	PF04782	PTHR21450,PTHR21450:SF17					AT1G21740.1		Protein of unknown function (DUF630 and DUF632)
38182048	AH004306	AH004306-RA	AH004306-RA	PF04783,PF04782	PTHR21450,PTHR21450:SF17					AT2G19090.1		Protein of unknown function (DUF630 and DUF632)
38182105	AH004307	AH004307-RA	AH004307-RA	PF00481	PTHR13832,PTHR13832:SF237	KOG0700	3.1.3.16		GO:0003824,GO:0006470,GO:0004722	AT4G38520.1		Protein phosphatase 2C family protein
38182485	AH004308	AH004308-RA	AH004308-RA	PF13967,PF02714	PTHR13018,PTHR13018:SF52	KOG1134			GO:0016020	AT4G35870.1		early-responsive to dehydration stress protein (ERD4)
38183120	AH004309	AH004309-RA	AH004309-RA	PF06045	PTHR32018		4.2.2.23			AT2G22620.1		Rhamnogalacturonate lyase family protein
38181725	AH004310	AH004310-RA	AH004310-RA		PTHR11362,PTHR11362:SF9				GO:0048573,GO:0009909,GO:0008429	AT4G20370.1	TSF	PEBP (phosphatidylethanolamine-binding protein) family protein
38182235	AH004311	AH004311-RA	AH004311-RA	PF01161	PTHR11362,PTHR11362:SF9				GO:0048573,GO:0009909,GO:0008429	AT4G20370.1	TSF	PEBP (phosphatidylethanolamine-binding protein) family protein
38181634	AH004312	AH004312-RA	AH004312-RA		PTHR33168,PTHR33168:SF10
38182239	AH004313	AH004313-RA	AH004313-RA	PF00464	PTHR11680,PTHR11680:SF12		2.1.2.1	K00600	GO:0016740	AT5G26780.1	SHM2	serine hydroxymethyltransferase 2
38182842	AH004314	AH004314-RA	AH004314-RA	PF01432	PTHR11804,PTHR11804:SF49		3.4.24.70	K01414	GO:0006508,GO:0004222	AT5G65620.1		Zincin-like metalloproteases family protein
38183596	AH004315	AH004315-RA	AH004315-RA	PF00847	PTHR31985,PTHR31985:SF17				GO:0006355,GO:0003700	AT1G71450.1		Integrase-type DNA-binding superfamily protein
38183512	AH004316	AH004316-RA	AH004316-RA	PF00012	PTHR19375,PTHR19375:SF212			K03283		AT3G12580.1	ATHSP70,HSP70	heat shock protein 70
38182069	AH004317	AH004317-RA	AH004317-RA
38182596	AH004318	AH004318-RA	AH004318-RA	PF00012	PTHR19375,PTHR19375:SF194			K03283		AT3G12580.1	ATHSP70,HSP70	heat shock protein 70
38183430	AH004319	AH004319-RA	AH004319-RA	PF00012	PTHR19375,PTHR19375:SF199					AT3G12580.1	ATHSP70,HSP70	heat shock protein 70
38182184	AH004320	AH004320-RA	AH004320-RA		PTHR33668			K05752		AT2G22640.1	ATBRK1,BRK1,HSPC300	BRICK1, putative
38183076	AH004321	AH004321-RA	AH004321-RA		PTHR31755,PTHR31755:SF2					AT4G37920.1
38183482	AH004322	AH004322-RA	AH004322-RA	PF07173	PTHR34365,PTHR34365:SF2					AT2G22660.2		Protein of unknown function (duplicated DUF1399)
38181889	AH004323	AH004323-RA	AH004323-RA		PTHR14000,PTHR14000:SF8					AT3G53440.1		Homeodomain-like superfamily protein
38181853	AH004324	AH004324-RA	AH004324-RA		PTHR34291,PTHR34291:SF1					AT5G65660.1		hydroxyproline-rich glycoprotein family protein
38182603	AH004325	AH004325-RA	AH004325-RA
38183014	AH004326	AH004326-RA	AH004326-RA	PF02309	PTHR31734,PTHR31734:SF24			K14484	GO:0006355,GO:0005634	AT5G65670.2	IAA9	indole-3-acetic acid inducible 9
38182737	AH004327	AH004327-RA	AH004327-RA	PF13519	PTHR10579,PTHR10579:SF59					AT2G22680.1		Zinc finger (C3HC4-type RING finger) family protein
38181612	AH004328	AH004328-RA	AH004328-RA							AT4G37890.1	EDA40	Zinc finger (C3HC4-type RING finger) family protein
38182107	AH004329	AH004329-RA	AH004329-RA		PTHR23042,PTHR23042:SF61					AT4G37850.1		basic helix-loop-helix (bHLH) DNA-binding superfamily protein
38182546	AH004330	AH004330-RA	AH004330-RA	PF00010	PTHR23042,PTHR23042:SF61				GO:0046983	AT4G37850.1		basic helix-loop-helix (bHLH) DNA-binding superfamily protein
38183314	AH004331	AH004331-RA	AH004331-RA	PF07714	PTHR27000,PTHR27000:SF49	KOG1187	2.7.11.1		GO:0006468,GO:0004672	AT5G65700.2	BAM1	Leucine-rich receptor-like protein kinase family protein
38182953	AH004332	AH004332-RA	AH004332-RA	PF00574	PTHR10381,PTHR10381:SF12	KOG0840	3.4.21.92			AT1G02560.1	CLPP5,NCLPP1,NCLPP5	nuclear encoded CLP protease 5
38182635	AH004333	AH004333-RA	AH004333-RA		PTHR37744,PTHR37744:SF1					AT3G60480.1
38181752	AH004334	AH004334-RA	AH004334-RA	PF08264,PF00133	PTHR11946,PTHR11946:SF5		6.1.1.9		GO:0006418,GO:0000166,GO:0005524,GO:0004812,GO:0006438,GO:0004832	AT1G14610.1	TWN2,VALRS	valyl-tRNA synthetase / valine--tRNA ligase (VALRS)
38183371	AH004335	AH004335-RA	AH004335-RA	PF04577	PTHR20961,PTHR20961:SF25	KOG4698	2.4.1.255		GO:0016757	AT2G03360.2		Glycosyltransferase family 61 protein
38181789	AH004336	AH004336-RA	AH004336-RA	PF02582	PTHR16255,PTHR16255:SF9					AT1G69380.1		Protein of unknown function (DUF155)
38183496	AH004337	AH004337-RA	AH004337-RA	PF03776	PTHR33404,PTHR33404:SF2				GO:0051301,GO:0032955	AT1G69390.1	ARC12,ATMINE1,MINE1	homologue of bacterial MinE 1
38182730	AH004338	AH004338-RA	AH004338-RA		PTHR10971,PTHR10971:SF17	KOG1036		K02180		AT1G69400.1		Transducin/WD40 repeat-like superfamily protein
38182281	AH004339	AH004339-RA	AH004339-RA	PF00696	PTHR11063,PTHR11063:SF6		2.7.4.26			AT1G26640.1		Amino acid kinase family protein
38183291	AH004340	AH004340-RA	AH004340-RA	PF07059	PTHR31558,PTHR31558:SF3					AT3G29180.2		Protein of unknown function (DUF1336)
38182810	AH004341	AH004341-RA	AH004341-RA	PF01529	PTHR22883,PTHR22883:SF96	KOG1311	2.3.1.225		GO:0008270	AT1G69420.2		DHHC-type zinc finger family protein
38182582	AH004342	AH004342-RA	AH004342-RA	PF14531	PTHR24350,PTHR24350:SF7	KOG0580	2.7.11.1		GO:0007049,GO:0004672,GO:0032465,GO:0007059,GO:0000278,GO:0000226	AT2G45490.1	AtAUR3,AUR3	ataurora3
38181556	AH004343	AH004343-RA	AH004343-RA	PF16488,PF08699,PF02170,PF16486,PF02171	PTHR22891,PTHR22891:SF9			K11593	GO:0005515,GO:0003676	AT1G69440.1	AGO7,ZIP	Argonaute family protein
38183631	AH004344	AH004344-RA	AH004344-RA	PF09803	PTHR35700			K18187	GO:0033617,GO:0005739	AT4G14615.1
38183154	AH004345	AH004345-RA	AH004345-RA	PF05637	PTHR31311,PTHR31311:SF4		2.4.2.39		GO:0016757,GO:0016021	AT5G07720.1		Galactosyl transferase GMA12/MNN10 family protein
38182399	AH004346	AH004346-RA	AH004346-RA	PF12796,PF07714	PTHR23257,PTHR23257:SF366	KOG0192	2.7.12.1		GO:0006468,GO:0004672	AT1G14000.1	VIK	VH1-interacting kinase
38181923	AH004347	AH004347-RA	AH004347-RA	PF01105	PTHR22811,PTHR22811:SF47				GO:0016021,GO:0006810	AT1G26690.1		emp24/gp25L/p24 family/GOLD family protein
38182056	AH004348	AH004348-RA	AH004348-RA		PTHR34669,PTHR34669:SF1					AT2G31840.1		Thioredoxin superfamily protein
38183220	AH004349	AH004349-RA	AH004349-RA	PF10241	PTHR13511,PTHR13511:SF0	KOG3443				AT3G29130.2
38183139	AH004350	AH004350-RA	AH004350-RA	PF10250	PTHR31741,PTHR31741:SF3					AT1G14020.1		O-fucosyltransferase family protein
38182136	AH004351	AH004351-RA	AH004351-RA	PF00856,PF09273	PTHR13271,PTHR13271:SF29	KOG1337	2.1.1.127		GO:0005515	AT1G14030.1		Rubisco methyltransferase family protein
38181615	AH004352	AH004352-RA	AH004352-RA	PF07802	PTHR34357,PTHR34357:SF2					AT1G14060.1		GCK domain-containing protein
38183367	AH004353	AH004353-RA	AH004353-RA	PF03124,PF03105	PTHR10783,PTHR10783:SF42	KOG1162			GO:0016021	AT1G26730.1		EXS (ERD1/XPR1/SYG1) family protein
38183508	AH004354	AH004354-RA	AH004354-RA	PF03254	PTHR35279,PTHR35279:SF1		2.4.1.69		GO:0042546,GO:0016020,GO:0008107	AT1G26761.1		Arabinanase/levansucrase/invertase
38183653	AH004355	AH004355-RA	AH004355-RA	PF00153	PTHR24089,PTHR24089:SF347	KOG0753		K15112		AT1G14140.1		Mitochondrial substrate carrier family protein
38182997	AH004356	AH004356-RA	AH004356-RA		PTHR31719,PTHR31719:SF40					AT1G69490.1	ANAC029,ATNAP,NAP	NAC-like, activated by AP3/PI
38182426	AH004357	AH004357-RA	AH004357-RA	PF00067	PTHR24296,PTHR24296:SF8	KOG0157			GO:0055114,GO:0020037,GO:0016705,GO:0005506	AT1G69500.1	CYP704B1	cytochrome P450, family 704, subfamily B, polypeptide 1
38183454	AH004358	AH004358-RA	AH004358-RA
38182777	AH004359	AH004359-RA	AH004359-RA
38181579	AH004360	AH004360-RA	AH004360-RA
38183639	AH004361	AH004361-RA	AH004361-RA
38183066	AH004362	AH004362-RA	AH004362-RA
38182612	AH004363	AH004363-RA	AH004363-RA
38181967	AH004364	AH004364-RA	AH004364-RA
38181714	AH004365	AH004365-RA	AH004365-RA
38183320	AH004366	AH004366-RA	AH004366-RA
38182691	AH004367	AH004367-RA	AH004367-RA	PF05757	PTHR33399,PTHR33399:SF5			K08901	GO:0019898,GO:0015979,GO:0009654,GO:0009523,GO:0005509	AT1G14150.1	PQL1,PQL2	PsbQ-like 2
38182584	AH004368	AH004368-RA	AH004368-RA	PF04535	PTHR11615,PTHR11615:SF81					AT5G15290.1		Uncharacterised protein family (UPF0497)
38181989	AH004369	AH004369-RA	AH004369-RA	PF08241	PTHR10108,PTHR10108:SF827	KOG4300			GO:0008168,GO:0008152	AT1G69526.2		S-adenosyl-L-methionine-dependent methyltransferases superfamily protein
38183349	AH004370	AH004370-RA	AH004370-RA	PF01357,PF03330	PTHR31867					AT1G69530.3	AT-EXP1,ATEXP1,ATEXPA1,ATHEXP ALPHA 1.2,EXP1,EXPA1	expansin A1
38182916	AH004371	AH004371-RA	AH004371-RA	PF13405	PTHR10891,PTHR10891:SF574				GO:0005509	AT5G39670.1		Calcium-binding EF-hand family protein
38183149	AH004372	AH004372-RA	AH004372-RA	PF02701	PTHR31089,PTHR31089:SF4				GO:0006355,GO:0003677	AT3G47500.1	CDF3	cycling DOF factor 3
38182489	AH004373	AH004373-RA	AH004373-RA	PF00249,PF14379	PTHR31499,PTHR31499:SF11					AT3G04030.3		Homeodomain-like superfamily protein
38182009	AH004374	AH004374-RA	AH004374-RA	PF00732,PF05199	PTHR11552,PTHR11552:SF140	KOG1238			GO:0055114,GO:0050660,GO:0016614	AT1G14190.1		Glucose-methanol-choline (GMC) oxidoreductase family protein
38183725	AH004375	AH004375-RA	AH004375-RA	PF13639	PTHR22763,PTHR22763:SF77		6.3.2.19		GO:0008270,GO:0005515	AT1G26800.1		RING/U-box superfamily protein
38182924	AH004376	AH004376-RA	AH004376-RA	PF01762,PF00337	PTHR11214,PTHR11214:SF129	KOG2287	2.4.1.146	K14413	GO:0016020,GO:0008378,GO:0006486,GO:0030246	AT1G26810.1	GALT1	galactosyltransferase1
38182972	AH004377	AH004377-RA	AH004377-RA	PF00445	PTHR11240,PTHR11240:SF19	KOG1642	3.1.27.1	K01166	GO:0033897,GO:0003723	AT2G02990.1	ATRNS1,RNS1	ribonuclease 1
38181545	AH004378	AH004378-RA	AH004378-RA	PF00445	PTHR11240,PTHR11240:SF19		3.1.27.1		GO:0033897,GO:0003723	AT2G02990.1	ATRNS1,RNS1	ribonuclease 1
38183402	AH004379	AH004379-RA	AH004379-RA	PF00445	PTHR11240,PTHR11240:SF19		3.1.27.1		GO:0033897,GO:0003723	AT2G02990.1	ATRNS1,RNS1	ribonuclease 1
38183055	AH004380	AH004380-RA	AH004380-RA	PF00445	PTHR11240,PTHR11240:SF20		3.1.27.1		GO:0033897,GO:0003723	AT2G02990.1	ATRNS1,RNS1	ribonuclease 1
38183690	AH004381	AH004381-RA	AH004381-RA		PTHR11782,PTHR11782:SF42		3.6.1.5		GO:0016787	AT2G02970.1		GDA1/CD39 nucleoside phosphatase family protein
38181588	AH004382	AH004382-RA	AH004382-RA	PF01150	PTHR11782,PTHR11782:SF42		3.6.1.5		GO:0016787	AT1G14250.1		GDA1/CD39 nucleoside phosphatase family protein
38182175	AH004383	AH004383-RA	AH004383-RA	PF12906,PF12428	PTHR23012,PTHR23012:SF57	KOG1609	6.3.2.19		GO:0008270	AT2G02960.4		RING/FYVE/PHD zinc finger superfamily protein
38182282	AH004384	AH004384-RA	AH004384-RA	PF04770	PTHR31948					AT5G15210.1	ATHB30,HB30,ZFHD3	homeobox protein 30
38182889	AH004385	AH004385-RA	AH004385-RA	PF07891	PTHR10759,PTHR10759:SF9				GO:0006412,GO:0005840,GO:0005622,GO:0003735	AT1G69610.1		Protein of unknown function (DUF1666)
38181871	AH004386	AH004386-RA	AH004386-RA	PF01199	PTHR10759,PTHR10759:SF13	KOG1790			GO:0006412,GO:0005840,GO:0005622,GO:0003735	AT1G69620.1	RPL34	ribosomal protein L34
38182483	AH004387	AH004387-RA	AH004387-RA	PF00197	PTHR33107,PTHR33107:SF1				GO:0004866	AT1G17860.1		Kunitz family trypsin and protease inhibitor protein
38182494	AH004388	AH004388-RA	AH004388-RA	PF00954,PF01453	PTHR27002,PTHR27002:SF150		2.7.11.1		GO:0048544	AT2G19130.1		S-locus lectin protein kinase family protein
38182986	AH004389	AH004389-RA	AH004389-RA	PF03141	PTHR10108,PTHR10108:SF776				GO:0008168	AT1G26850.2		S-adenosyl-L-methionine-dependent methyltransferases superfamily protein
38183270	AH004390	AH004390-RA	AH004390-RA		PTHR33781,PTHR33781:SF3					AT2G02950.1	PKS1	phytochrome kinase substrate 1
38182689	AH004391	AH004391-RA	AH004391-RA	PF04116	PTHR11863,PTHR11863:SF43	KOG0874	1.14.13.169	K04713	GO:0055114,GO:0016491,GO:0006633,GO:0005506	AT1G14290.1	SBH2	sphingoid base hydroxylase 2
38183560	AH004392	AH004392-RA	AH004392-RA	PF04064,PF04063	PTHR13387	KOG2973				AT1G14300.1		ARM repeat superfamily protein
38182955	AH004393	AH004393-RA	AH004393-RA	PF14215	PTHR13902,PTHR13902:SF23					AT1G60060.1		Serine/threonine-protein kinase WNK (With No Lysine)-related
38182334	AH004394	AH004394-RA	AH004394-RA	PF00407	PTHR31907,PTHR31907:SF4				GO:0009607,GO:0006952	AT5G28010.1		Polyketide cyclase/dehydrase and lipid transport superfamily protein
38181733	AH004395	AH004395-RA	AH004395-RA	PF00407	PTHR31907,PTHR31907:SF4				GO:0009607,GO:0006952	AT5G28010.1		Polyketide cyclase/dehydrase and lipid transport superfamily protein
38181748	AH004396	AH004396-RA	AH004396-RA	PF00407	PTHR31907,PTHR31907:SF4				GO:0009607,GO:0006952	AT5G28010.1		Polyketide cyclase/dehydrase and lipid transport superfamily protein
38183334	AH004397	AH004397-RA	AH004397-RA	PF00407	PTHR31907,PTHR31907:SF4				GO:0009607,GO:0006952	AT5G28010.1		Polyketide cyclase/dehydrase and lipid transport superfamily protein
38182575	AH004398	AH004398-RA	AH004398-RA	PF13639	PTHR14155,PTHR14155:SF128				GO:0008270,GO:0005515	AT5G40250.1		RING/U-box superfamily protein
38182065	AH004399	AH004399-RA	AH004399-RA	PF14541	PTHR13683,PTHR13683:SF298	KOG1339	3.4.23.12		GO:0006508,GO:0004190	AT1G64830.1		Eukaryotic aspartyl protease family protein
38182844	AH004400	AH004400-RA	AH004400-RA	PF14541	PTHR13683,PTHR13683:SF298	KOG1339	3.4.23.12		GO:0006508,GO:0004190	AT5G33340.1	CDR1	Eukaryotic aspartyl protease family protein
38182029	AH004401	AH004401-RA	AH004401-RA		PTHR13833,PTHR13833:SF46					AT1G23890.2		NHL domain-containing protein
38181677	AH004402	AH004402-RA	AH004402-RA		PTHR13833,PTHR13833:SF42					AT1G23880.1		NHL domain-containing protein
38183006	AH004403	AH004403-RA	AH004403-RA	PF00982,PF02358	PTHR10788,PTHR10788:SF14		2.4.1.15,3.1.3.12		GO:0005992,GO:0003824	AT1G23870.1	ATTPS9,TPS9	trehalose-phosphatase/synthase 9
38183505	AH004404	AH004404-RA	AH004404-RA	PF02705	PTHR30540,PTHR30540:SF10				GO:0071805,GO:0016020,GO:0015079	AT1G70300.1	KUP6	K+ uptake permease 6
38181754	AH004405	AH004405-RA	AH004405-RA	PF02705	PTHR30540,PTHR30540:SF4				GO:0071805,GO:0016020,GO:0015079	AT1G60160.1		Potassium transporter family protein
38182224	AH004406	AH004406-RA	AH004406-RA		PTHR36714					AT1G23850.1
38182743	AH004407	AH004407-RA	AH004407-RA		PTHR23504,PTHR23504:SF35					AT2G16970.1	MEE15	Major facilitator superfamily protein
38183248	AH004408	AH004408-RA	AH004408-RA	PF07690	PTHR23504,PTHR23504:SF35				GO:0055085,GO:0016021	AT2G16990.2		Major facilitator superfamily protein
38182424	AH004409	AH004409-RA	AH004409-RA	PF01564	PTHR11558,PTHR11558:SF25	KOG1562	2.5.1.16			AT1G23820.2	SPDS1	spermidine synthase 1
38181869	AH004410	AH004410-RA	AH004410-RA	PF09785,PF01798	PTHR13904			K12844	GO:0046540,GO:0000398,GO:0000244	AT1G60170.1	emb1220	pre-mRNA processing ribonucleoprotein binding region-containing protein
38183589	AH004411	AH004411-RA	AH004411-RA	PF01733	PTHR10332,PTHR10332:SF35	KOG1479		K15014	GO:0016021,GO:0006810,GO:0005337	AT1G70330.1	ENT1,ENT1AT	equilibrative nucleotide transporter 1
38183113	AH004412	AH004412-RA	AH004412-RA
38182197	AH004413	AH004413-RA	AH004413-RA	PF02902	PTHR12606,PTHR12606:SF28		3.4.22.68		GO:0008234,GO:0006508	AT1G60220.1	OTS1,ULP1D	UB-like protease 1D
38181573	AH004414	AH004414-RA	AH004414-RA				3.4.22.68			AT1G60220.1	OTS1,ULP1D	UB-like protease 1D
38183449	AH004415	AH004415-RA	AH004415-RA		PTHR11373,PTHR11373:SF31					AT5G40270.1		HD domain-containing metal-dependent phosphohydrolase family protein
38182822	AH004416	AH004416-RA	AH004416-RA	PF06075	PTHR31928,PTHR31928:SF6					AT1G23790.1		Plant protein of unknown function (DUF936)
38183448	AH004417	AH004417-RA	AH004417-RA	PF03181	PTHR31458,PTHR31458:SF2					AT1G70370.1	PG2	polygalacturonase 2
38182783	AH004418	AH004418-RA	AH004418-RA		PTHR31472			K07466		AT1G10590.1		Nucleic acid-binding, OB-fold-like protein
38182003	AH004419	AH004419-RA	AH004419-RA	PF08240,PF00107	PTHR11695,PTHR11695:SF530	KOG1198	1.3.1.74	K18980	GO:0055114,GO:0016491,GO:0008270	AT1G23740.1		Oxidoreductase, zinc-binding dehydrogenase family protein
38181553	AH004420	AH004420-RA	AH004420-RA	PF00484	PTHR11002,PTHR11002:SF15	KOG1578	4.2.1.1	K01673	GO:0008270,GO:0004089	AT3G01500.3	ATBCA1,ATSABP3,CA1,SABP3	carbonic anhydrase 1
38183411	AH004421	AH004421-RA	AH004421-RA	PF00484	PTHR11002,PTHR11002:SF15		4.2.1.1		GO:0008270,GO:0004089	AT3G01500.1	ATBCA1,ATSABP3,CA1,SABP3	carbonic anhydrase 1
38182496	AH004422	AH004422-RA	AH004422-RA	PF07816	PTHR33095,PTHR33095:SF3					AT1G70420.1		Protein of unknown function (DUF1645)
38182578	AH004423	AH004423-RA	AH004423-RA
38183080	AH004424	AH004424-RA	AH004424-RA	PF07649,PF13905	PTHR13871,PTHR13871:SF7	KOG2501	1.8.1.8	K17609	GO:0055114,GO:0047134	AT1G60420.1		DC1 domain-containing protein
38183532	AH004425	AH004425-RA	AH004425-RA	PF02713	PTHR31385,PTHR31385:SF1					AT1G70480.2		Domain of unknown function (DUF220)
38181912	AH004426	AH004426-RA	AH004426-RA		PTHR36722,PTHR36722:SF1					AT1G60460.1
38181784	AH004427	AH004427-RA	AH004427-RA	PF00295	PTHR31375,PTHR31375:SF46		3.2.1.15		GO:0005975,GO:0004650	AT1G60590.1		Pectin lyase-like superfamily protein
38182326	AH004428	AH004428-RA	AH004428-RA
38181707	AH004429	AH004429-RA	AH004429-RA	PF00954,PF01453	PTHR27002,PTHR27002:SF136		2.7.11.1		GO:0048544	AT1G61390.1		S-locus lectin protein kinase family protein
38182096	AH004430	AH004430-RA	AH004430-RA	PF00295	PTHR31375,PTHR31375:SF29		3.2.1.15		GO:0005975,GO:0004650	AT1G23460.1		Pectin lyase-like superfamily protein
38182331	AH004431	AH004431-RA	AH004431-RA	PF01470	PTHR23402,PTHR23402:SF17	KOG4755	3.4.19.3	K01304		AT1G23440.1		Peptidase C15, pyroglutamyl peptidase I-like
38182802	AH004432	AH004432-RA	AH004432-RA							AT2G27790.1		RNA-binding (RRM/RBD/RNP motifs) family protein
38182211	AH004433	AH004433-RA	AH004433-RA		PTHR20957					AT2G27790.1		RNA-binding (RRM/RBD/RNP motifs) family protein
38182826	AH004434	AH004434-RA	AH004434-RA	PF13920	PTHR10044,PTHR10044:SF126	KOG1100		K19042		AT1G10650.1		SBP (S-ribonuclease binding protein) family protein
38183327	AH004435	AH004435-RA	AH004435-RA	PF09011	PTHR31675,PTHR31675:SF8				GO:0007275	AT1G23420.1	INO	Plant-specific transcription factor YABBY family protein
38182036	AH004436	AH004436-RA	AH004436-RA	PF01985	PTHR31846,PTHR31846:SF5				GO:0003723	AT1G23400.1	ATCAF2,CAF2	RNA-binding CRS1 / YhbY (CRM) domain-containing protein
38183165	AH004437	AH004437-RA	AH004437-RA	PF08442,PF16114	PTHR23118	KOG1254	2.3.3.8			AT1G60810.1	ACLA-2	ATP-citrate lyase A-2
38183655	AH004438	AH004438-RA	AH004438-RA	PF01535,PF13041	PTHR24015,PTHR24015:SF313					AT2G36240.1		pentatricopeptide (PPR) repeat-containing protein
38181950	AH004439	AH004439-RA	AH004439-RA	PF14416,PF13839	PTHR32285,PTHR32285:SF4					AT1G60790.1	TBL2	Plant protein of unknown function (DUF828)
38182201	AH004440	AH004440-RA	AH004440-RA
38181696	AH004441	AH004441-RA	AH004441-RA	PF03789,PF03790,PF05920	PTHR11850,PTHR11850:SF101				GO:0003677,GO:0005634,GO:0006355	AT1G23380.2	KNAT6,KNAT6L,KNAT6S	KNOTTED1-like homeobox gene 6
38183444	AH004442	AH004442-RA	AH004442-RA	PF01209	PTHR10108,PTHR10108:SF711				GO:0008168	AT1G23360.1	MENG	S-adenosyl-L-methionine-dependent methyltransferases superfamily protein
38183511	AH004443	AH004443-RA	AH004443-RA	PF01326	PTHR22931,PTHR22931:SF1		2.7.9.4	K08244	GO:0016310,GO:0016301,GO:0005524	AT1G10760.1	GWD,GWD1,SEX1,SOP,SOP1	Pyruvate phosphate dikinase, PEP/pyruvate binding domain
38183027	AH004444	AH004444-RA	AH004444-RA	PF14365	PTHR31589,PTHR31589:SF3					AT1G23340.2		Protein of Unknown Function (DUF239)
38183450	AH004445	AH004445-RA	AH004445-RA	PF00067	PTHR24298,PTHR24298:SF0			K09754	GO:0055114,GO:0020037,GO:0016705,GO:0005506	AT2G40890.1	CYP98A3	cytochrome P450, family 98, subfamily A, polypeptide 3
38182801	AH004446	AH004446-RA	AH004446-RA	PF00928	PTHR10529	KOG0937				AT1G60780.1	HAP13	Clathrin adaptor complexes medium subunit family protein
38182203	AH004447	AH004447-RA	AH004447-RA	PF04096,PF12110	PTHR23198,PTHR23198:SF0			K14297	GO:0006810,GO:0005643	AT1G80680.1	MOS3,NUP96,PRE,SAR3	SUPPRESSOR OF AUXIN RESISTANCE 3
38181557	AH004448	AH004448-RA	AH004448-RA	PF00155	PTHR11751,PTHR11751:SF373		2.3.2.2,2.6.1.4,2.6.1.2,2.6.1.44	K14272	GO:0030170,GO:0009058	AT1G70580.2	AOAT2,GGT2	alanine-2-oxoglutarate aminotransferase 2
38183704	AH004449	AH004449-RA	AH004449-RA		PTHR33142,PTHR33142:SF2					AT1G60783.1
38182037	AH004450	AH004450-RA	AH004450-RA	PF02727,PF02728,PF01179	PTHR10638,PTHR10638:SF34		1.4.3.21	K00276	GO:0055114,GO:0048038,GO:0009308,GO:0008131,GO:0005507	AT2G42490.1		Copper amine oxidase family protein
38183513	AH004451	AH004451-RA	AH004451-RA
38183053	AH004452	AH004452-RA	AH004452-RA							AT2G33220.1		GRIM-19 protein
38182346	AH004453	AH004453-RA	AH004453-RA	PF04724	PTHR12224,PTHR12224:SF2		2.4.1.144		GO:0016020,GO:0006487,GO:0003830	AT1G12990.1		beta-1,4-N-acetylglucosaminyltransferase family protein
38183528	AH004454	AH004454-RA	AH004454-RA	PF06273	PTHR32091,PTHR32091:SF0					AT3G26400.1	EIF4B1	eukaryotic translation initiation factor 4B1
38183242	AH004455	AH004455-RA	AH004455-RA	PF00657	PTHR22835,PTHR22835:SF250		3.2.1.51		GO:0016788	AT5G14450.1		GDSL-like Lipase/Acylhydrolase superfamily protein
38182834	AH004456	AH004456-RA	AH004456-RA							AT1G67840.1	CSK	chloroplast sensor kinase
38183022	AH004457	AH004457-RA	AH004457-RA	PF05212	PTHR31210,PTHR31210:SF7					AT1G08040.2		Protein of unknown function (DUF707)
38182412	AH004458	AH004458-RA	AH004458-RA	PF13639	PTHR14155				GO:0008270,GO:0005515	AT1G67856.1		RING/U-box superfamily protein
38181551	AH004459	AH004459-RA	AH004459-RA
38183440	AH004460	AH004460-RA	AH004460-RA	PF03000	PTHR32370,PTHR32370:SF9					AT1G67900.1		Phototropic-responsive NPH3 family protein
38182817	AH004461	AH004461-RA	AH004461-RA	PF16499	PTHR11452,PTHR11452:SF14	KOG2366	3.2.1.22			AT3G26380.1		Melibiase family protein
38183462	AH004462	AH004462-RA	AH004462-RA	PF10250	PTHR31933,PTHR31933:SF1					AT3G26370.1		O-fucosyltransferase family protein
38181863	AH004463	AH004463-RA	AH004463-RA	PF01165	PTHR37228,PTHR37228:SF1			K02970	GO:0006412,GO:0005840,GO:0003735	AT3G26360.1		Ribosomal protein S21 family protein
38182457	AH004464	AH004464-RA	AH004464-RA	PF15862	PTHR15197,PTHR15197:SF0			K13150		AT1G13030.1		sphere organelles protein-related
38183070	AH004465	AH004465-RA	AH004465-RA		PTHR31852,PTHR31852:SF49					AT3G26350.1
38183695	AH004466	AH004466-RA	AH004466-RA	PF07714	PTHR24058,PTHR24058:SF55	KOG0671	2.7.12.1		GO:0006468,GO:0004672	AT4G24740.1	AFC2,AME1,FC2	FUS3-complementing gene 2
38182315	AH004467	AH004467-RA	AH004467-RA	PF13920,PF07002	PTHR10857,PTHR10857:SF34	KOG4172		K16280		AT5G14420.3	RGLG2	RING domain ligase2
38182646	AH004468	AH004468-RA	AH004468-RA	PF00150	PTHR31263,PTHR31263:SF0		3.2.1.4		GO:0005975,GO:0004553	AT3G26140.1		Cellulase (glycosyl hydrolase family 5) protein
38182725	AH004469	AH004469-RA	AH004469-RA		PTHR31263,PTHR31263:SF0					AT1G13130.1		Cellulase (glycosyl hydrolase family 5) protein
38182171	AH004470	AH004470-RA	AH004470-RA	PF00227	PTHR11599,PTHR11599:SF44	KOG0173	3.4.25.1	K02739	GO:0051603,GO:0005839,GO:0004298	AT3G27430.2	PBB1	N-terminal nucleophile aminohydrolases (Ntn hydrolases) superfamily protein
38181684	AH004471	AH004471-RA	AH004471-RA	PF14577,PF14576	PTHR33232					AT3G01680.1
38182031	AH004472	AH004472-RA	AH004472-RA	PF08213	PTHR32035
38183061	AH004473	AH004473-RA	AH004473-RA	PF00400	PTHR22844,PTHR22844:SF199	KOG0279,KOG4283	2.7.11.7		GO:0005515	AT1G24530.1		Transducin/WD40 repeat-like superfamily protein
38182402	AH004474	AH004474-RA	AH004474-RA		PTHR37711					AT1G67785.1
38181938	AH004475	AH004475-RA	AH004475-RA	PF08246,PF00112	PTHR12411,PTHR12411:SF346	KOG1542,KOG1543	3.4.22.6		GO:0008234,GO:0006508	AT5G50260.1		Cysteine proteinases superfamily protein
38183399	AH004476	AH004476-RA	AH004476-RA	PF04059	PTHR24012,PTHR24012:SF415					AT3G26120.1	TEL1	terminal EAR1-like 1
38182270	AH004477	AH004477-RA	AH004477-RA
38181758	AH004478	AH004478-RA	AH004478-RA		PTHR10314,PTHR10314:SF70		4.4.1.15			AT3G26115.1		Pyridoxal-5\'-phosphate-dependent enzyme family protein
38183319	AH004479	AH004479-RA	AH004479-RA	PF00022	PTHR11937,PTHR11937:SF31			K18584	GO:0034314,GO:0007015,GO:0005885,GO:0005524	AT1G13180.1	ARP3,ATARP3,DIS1	Actin-like ATPase superfamily protein
38182474	AH004480	AH004480-RA	AH004480-RA
38182277	AH004481	AH004481-RA	AH004481-RA	PF16166	PTHR33510,PTHR33510:SF6					AT1G04945.3		HIT-type Zinc finger family protein
38182742	AH004482	AH004482-RA	AH004482-RA	PF00118	PTHR11353	KOG0357			GO:0005524	AT1G24510.1		TCP-1/cpn60 chaperonin family protein
38183231	AH004483	AH004483-RA	AH004483-RA	PF02466	PTHR15371,PTHR15371:SF7	KOG3324				AT1G17530.1	ATTIM23-1,TIM23-1	translocase of inner mitochondrial membrane 23
38182043	AH004484	AH004484-RA	AH004484-RA	PF06298	PTHR34790,PTHR34790:SF1			K02723	GO:0030145,GO:0016021,GO:0015979,GO:0009523	AT1G67740.1	PSBY,YCF32	photosystem II BY
38181623	AH004485	AH004485-RA	AH004485-RA
38183201	AH004486	AH004486-RA	AH004486-RA	PF13561,PF00106	PTHR24322,PTHR24322:SF591	KOG1014	1.1.1.330	K10251	GO:0016491,GO:0008152	AT1G67730.1	ATKCR1,KCR1,YBR159	beta-ketoacyl reductase 1
38183146	AH004487	AH004487-RA	AH004487-RA	PF00282	PTHR11999,PTHR11999:SF88	KOG0628			GO:0030170,GO:0019752,GO:0016831	AT2G20340.1		Pyridoxal phosphate (PLP)-dependent transferases superfamily protein
38182486	AH004488	AH004488-RA	AH004488-RA				1.1.1.330			AT1G24470.1	ATKCR2,KCR2	beta-ketoacyl reductase 2
38181790	AH004489	AH004489-RA	AH004489-RA	PF07714	PTHR27003,PTHR27003:SF82	KOG1187	2.7.11.1		GO:0006468,GO:0004672	AT1G67720.1		Leucine-rich repeat protein kinase family protein
38183219	AH004490	AH004490-RA	AH004490-RA		PTHR15315,PTHR15315:SF22					AT1G24440.1		RING/U-box superfamily protein
38181666	AH004491	AH004491-RA	AH004491-RA	PF00249,PF00072	PTHR26402,PTHR26402:SF608	KOG1601		K14491	GO:0000160	AT1G67710.1	ARR11	response regulator 11
38182500	AH004492	AH004492-RA	AH004492-RA	PF00011	PTHR11527,PTHR11527:SF137	KOG0710		K13993		AT4G27670.1	HSP21	heat shock protein 21
38182838	AH004493	AH004493-RA	AH004493-RA		PTHR11804,PTHR11804:SF42					AT1G67700.2
38183711	AH004494	AH004494-RA	AH004494-RA	PF01535,PF13041	PTHR24015,PTHR24015:SF562					AT5G03560.2		Tetratricopeptide repeat (TPR)-like superfamily protein
38181848	AH004495	AH004495-RA	AH004495-RA	PF00320	PTHR10071,PTHR10071:SF173				GO:0043565,GO:0008270,GO:0006355,GO:0003700	AT3G24050.1	GATA1	GATA transcription factor 1
38182760	AH004496	AH004496-RA	AH004496-RA	PF01603	PTHR10257,PTHR10257:SF26				GO:0008601,GO:0007165,GO:0000159	AT3G26020.2		Protein phosphatase 2A regulatory B subunit family protein
38183109	AH004497	AH004497-RA	AH004497-RA							AT1G67670.1
38181709	AH004498	AH004498-RA	AH004498-RA	PF13837	PTHR10032,PTHR10032:SF222	KOG4282			GO:0006351,GO:0005634,GO:0003700	AT1G13450.1		Homeodomain-like superfamily protein
38182337	AH004499	AH004499-RA	AH004499-RA	PF00005,PF00664	PTHR24223,PTHR24223:SF222		3.6.3.44		GO:0016887,GO:0005524,GO:0055085,GO:0042626,GO:0016021,GO:0006810	AT3G13080.1	ATMRP3,MRP3	multidrug resistance-associated protein 3
38182855	AH004500	AH004500-RA	AH004500-RA	PF00044,PF02800	PTHR10836,PTHR10836:SF59	KOG0657	1.2.1.12		GO:0055114,GO:0016620	AT1G13440.1	GAPC-2,GAPC2	glyceraldehyde-3-phosphate dehydrogenase C2
38182245	AH004501	AH004501-RA	AH004501-RA	PF12796	PTHR24198,PTHR24198:SF77					AT3G01750.1		Ankyrin repeat family protein
38181783	AH004502	AH004502-RA	AH004502-RA	PF13561	PTHR24322,PTHR24322:SF619	KOG1200	1.1.1.100	K00059		AT1G24360.1		NAD(P)-binding Rossmann-fold superfamily protein
38183522	AH004503	AH004503-RA	AH004503-RA		PTHR31949,PTHR31949:SF3					AT1G27850.1
38183039	AH004504	AH004504-RA	AH004504-RA	PF00022	PTHR11937,PTHR11937:SF255			K10355		AT3G12110.1	ACT11	actin-11
38182541	AH004505	AH004505-RA	AH004505-RA	PF02681	PTHR31446,PTHR31446:SF5			K09775		AT1G24350.3		Acid phosphatase/vanadium-dependent haloperoxidase-related protein
38182038	AH004506	AH004506-RA	AH004506-RA	PF03763	PTHR31471,PTHR31471:SF15					AT1G67590.1		Remorin family protein
38183600	AH004507	AH004507-RA	AH004507-RA	PF00069	PTHR24056,PTHR24056:SF107		2.7.11.22,2.7.11.23	K08818	GO:0006468,GO:0005524,GO:0004672	AT1G67580.2		Protein kinase superfamily protein
38182306	AH004508	AH004508-RA	AH004508-RA	PF00097	PTHR23328				GO:0046872	AT3G27330.1		zinc finger (C3HC4-type RING finger) family protein
38182632	AH004509	AH004509-RA	AH004509-RA	PF12056	PTHR31963,PTHR31963:SF2					AT1G67570.1		Protein of unknown function (DUF3537)
38183656	AH004510	AH004510-RA	AH004510-RA	PF03999	PTHR19321,PTHR19321:SF7			K16732	GO:0008017,GO:0000910,GO:0000226	AT5G51600.1	ATMAP65-3,MAP65-3,PLE	Microtubule associated protein (MAP65/ASE1) family protein
38183024	AH004511	AH004511-RA	AH004511-RA	PF01477,PF00305	PTHR11771,PTHR11771:SF60		1.13.11.12		GO:0005515,GO:0055114,GO:0046872,GO:0016702	AT1G67560.1		PLAT/LH2 domain-containing lipoxygenase family protein
38182410	AH004512	AH004512-RA	AH004512-RA		PTHR32472,PTHR32472:SF12					AT5G56220.1		P-loop containing nucleoside triphosphate hydrolases superfamily protein
38183415	AH004513	AH004513-RA	AH004513-RA	PF13676	PTHR32472,PTHR32472:SF12				GO:0007165,GO:0005515	AT5G56220.1		P-loop containing nucleoside triphosphate hydrolases superfamily protein
38182764	AH004514	AH004514-RA	AH004514-RA	PF13637,PF12796	PTHR24158,PTHR24158:SF23	KOG4412				AT5G14230.1
38183009	AH004515	AH004515-RA	AH004515-RA	PF10531,PF10589,PF01512	PTHR11780		1.6.99.3,1.6.5.3	K03942	GO:0051539	AT5G08530.1	CI51	51 kDa subunit of complex I
38181704	AH004516	AH004516-RA	AH004516-RA	PF10358	PTHR31344,PTHR31344:SF5					AT3G01810.1
38182623	AH004517	AH004517-RA	AH004517-RA	PF02996	PTHR13345,PTHR13345:SF4					AT1G26660.2		Prefoldin chaperone subunit family protein
38182017	AH004518	AH004518-RA	AH004518-RA		PTHR23155,PTHR23155:SF414					AT3G14460.1		LRR and NB-ARC domains-containing disease resistance protein
38183250	AH004519	AH004519-RA	AH004519-RA	PF00931	PTHR23155,PTHR23155:SF414	KOG4658			GO:0043531	AT3G14470.1		NB-ARC domain-containing disease resistance protein
38181875	AH004520	AH004520-RA	AH004520-RA	PF00227	PTHR11599,PTHR11599:SF63	KOG0175	3.4.25.1	K02737	GO:0051603,GO:0005839,GO:0004298	AT1G13060.1	PBE1	20S proteasome beta subunit E1
38181792	AH004521	AH004521-RA	AH004521-RA	PF06842	PTHR13229,PTHR13229:SF8	KOG3808				AT5G20165.1
38183442	AH004522	AH004522-RA	AH004522-RA	PF00295	PTHR31375,PTHR31375:SF28		3.2.1.15		GO:0005975,GO:0004650	AT3G07970.1	QRT2	Pectin lyase-like superfamily protein
38182195	AH004523	AH004523-RA	AH004523-RA
38181978	AH004524	AH004524-RA	AH004524-RA							AT3G27210.1
38183703	AH004525	AH004525-RA	AH004525-RA	PF16923,PF03200	PTHR10412,PTHR10412:SF10		3.2.1.106	K01228		AT1G67490.1	GCS1,KNF	glucosidase 1
38182944	AH004526	AH004526-RA	AH004526-RA	PF13874	PTHR13000	KOG3091		K14308	GO:0005643	AT1G24310.1
38183384	AH004527	AH004527-RA	AH004527-RA	PF01344	PTHR24412,PTHR24412:SF0				GO:0005515	AT1G67480.1		Galactose oxidase/kelch repeat superfamily protein
38182874	AH004528	AH004528-RA	AH004528-RA	PF00646,PF01344	PTHR24412				GO:0005515	AT1G27420.1		Galactose oxidase/kelch repeat superfamily protein
38182122	AH004529	AH004529-RA	AH004529-RA	PF00479,PF02781	PTHR23429,PTHR23429:SF3		1.1.1.49		GO:0055114,GO:0050661,GO:0006006,GO:0004345	AT5G13110.1	G6PD2	glucose-6-phosphate dehydrogenase 2
38182655	AH004530	AH004530-RA	AH004530-RA		PTHR36068,PTHR36068:SF1					AT5G13100.1
38183140	AH004531	AH004531-RA	AH004531-RA		PTHR34959,PTHR34959:SF1
38182526	AH004532	AH004532-RA	AH004532-RA	PF03106	PTHR31221				GO:0043565,GO:0006355,GO:0003700	AT5G13080.1	ATWRKY75,WRKY75	WRKY DNA-binding protein 75
38181916	AH004533	AH004533-RA	AH004533-RA	PF07889	PTHR31903,PTHR31903:SF0					AT1G24265.1		Protein of unknown function (DUF1664)
38183504	AH004534	AH004534-RA	AH004534-RA	PF00319	PTHR11945				GO:0046983,GO:0003677	AT2G03710.1	AGL3,SEP4	K-box region and MADS-box transcription factor family protein
38182821	AH004535	AH004535-RA	AH004535-RA
38182181	AH004536	AH004536-RA	AH004536-RA
38183393	AH004537	AH004537-RA	AH004537-RA		PTHR34781,PTHR34781:SF2					AT1G27290.2
38181659	AH004538	AH004538-RA	AH004538-RA	PF11820	PTHR33128					AT5G08391.1		Protein of unknown function (DUF 3339)
38182609	AH004539	AH004539-RA	AH004539-RA	PF00612	PTHR23335,PTHR23335:SF1				GO:0005515	AT1G67310.1		Calmodulin-binding transcription activator protein with CG-1 and Ankyrin domains
38183239	AH004540	AH004540-RA	AH004540-RA	PF02136	PTHR12612	KOG2104			GO:0006810,GO:0005622	AT1G27310.1	NTF2A	nuclear transport factor 2A
38181632	AH004541	AH004541-RA	AH004541-RA	PF06624	PTHR15601,PTHR15601:SF5	KOG3491			GO:0005783	AT1G27330.1		Ribosome associated membrane protein RAMP4
38182250	AH004542	AH004542-RA	AH004542-RA	PF00646	PTHR32133,PTHR32133:SF111				GO:0005515	AT1G27340.1		Galactose oxidase/kelch repeat superfamily protein
38182840	AH004543	AH004543-RA	AH004543-RA	PF03110	PTHR31251,PTHR31251:SF1				GO:0005634,GO:0003677	AT5G43270.2	SPL2	squamosa promoter binding protein-like 2
38181830	AH004544	AH004544-RA	AH004544-RA	PF00641	PTHR23111,PTHR23111:SF35	KOG4198			GO:0008270	AT1G67325.1		Ran BP2/NZF zinc finger-like superfamily protein
38182451	AH004545	AH004545-RA	AH004545-RA	PF14368	PTHR33044,PTHR33044:SF7					AT1G27950.1	LTPG1	glycosylphosphatidylinositol-anchored lipid protein transfer 1
38183056	AH004546	AH004546-RA	AH004546-RA	PF04669	PTHR31444,PTHR31444:SF1		2.1.1.112			AT1G67330.1		Protein of unknown function (DUF579)
38182421	AH004547	AH004547-RA	AH004547-RA	PF04359	PTHR34782,PTHR34782:SF1					AT1G27385.3
38183134	AH004548	AH004548-RA	AH004548-RA		PTHR34687,PTHR34687:SF1					AT5G43260.1		chaperone protein dnaJ-related
38183648	AH004549	AH004549-RA	AH004549-RA	PF08238,PF01753	PTHR12298,PTHR12298:SF7					AT1G67340.1		HCP-like superfamily protein with MYND-type zinc finger
38181772	AH004550	AH004550-RA	AH004550-RA	PF03031	PTHR12210,PTHR12210:SF13	KOG1605	3.1.3.16			AT5G11860.1	SSP5	SCP1-like small phosphatase 5
38182966	AH004551	AH004551-RA	AH004551-RA	PF05770	PTHR14217,PTHR14217:SF5		2.7.1.158	K00913	GO:0052726,GO:0052725,GO:0047325,GO:0032957,GO:0005622,GO:0005524,GO:0000287	AT5G16760.1		Inositol 1,3,4-trisphosphate 5/6-kinase family protein
38183548	AH004552	AH004552-RA	AH004552-RA	PF00067	PTHR24298,PTHR24298:SF79	KOG0156	1.14.13.21		GO:0055114,GO:0020037,GO:0016705,GO:0005506	AT1G13710.1	CYP78A5,KLU	cytochrome P450, family 78, subfamily A, polypeptide 5
38181992	AH004553	AH004553-RA	AH004553-RA	PF03999	PTHR19321,PTHR19321:SF3	KOG4302		K16732	GO:0008017,GO:0000910,GO:0000226	AT1G27920.1	MAP65-8	microtubule-associated protein 65-8
38182610	AH004554	AH004554-RA	AH004554-RA
38182669	AH004555	AH004555-RA	AH004555-RA	PF03016	PTHR11062,PTHR11062:SF48	KOG1021	2.4.2.41			AT1G67410.1		Exostosin family protein
38183297	AH004556	AH004556-RA	AH004556-RA	PF00237	PTHR11593	KOG3353		K02880	GO:0006412,GO:0005840,GO:0003735,GO:0015934	AT1G67430.1		Ribosomal protein L22p/L17e family protein
38182732	AH004557	AH004557-RA	AH004557-RA	PF06645	PTHR13202,PTHR13202:SF0	KOG4112		K12946	GO:0016021,GO:0008233,GO:0006465,GO:0005787	AT4G40042.1		Microsomal signal peptidase 12 kDa subunit (SPC12)
38183308	AH004558	AH004558-RA	AH004558-RA	PF03634	PTHR31072,PTHR31072:SF4					AT1G58100.1		TCP family transcription factor
38181771	AH004559	AH004559-RA	AH004559-RA	PF00160	PTHR11071,PTHR11071:SF247	KOG0880	5.2.1.8		GO:0006457,GO:0003755,GO:0000413	AT5G13120.1	ATCYP20-2,CYP20-2	cyclophilin 20-2
38183343	AH004560	AH004560-RA	AH004560-RA	PF04909	PTHR21240,PTHR21240:SF1		3.1.1.92		GO:0016787	AT2G35450.1		catalytics;hydrolases
38181617	AH004561	AH004561-RA	AH004561-RA	PF02213	PTHR14445,PTHR14445:SF41			K18730	GO:0005515	AT1G24300.1		GYF domain-containing protein
38182119	AH004562	AH004562-RA	AH004562-RA	PF02213	PTHR14445,PTHR14445:SF41			K18730	GO:0005515	AT1G27430.1		GYF domain-containing protein
38183176	AH004563	AH004563-RA	AH004563-RA	PF02179	PTHR33322,PTHR33322:SF6				GO:0051087	AT1G12060.1	ATBAG5,BAG5	BCL-2-associated athanogene 5
38183646	AH004564	AH004564-RA	AH004564-RA
38181903	AH004565	AH004565-RA	AH004565-RA	PF02519	PTHR31374,PTHR31374:SF10			K14488	GO:0009733	AT5G50760.1		SAUR-like auxin-responsive protein family
38182393	AH004566	AH004566-RA	AH004566-RA	PF13041	PTHR24015,PTHR24015:SF739					AT4G18520.1		Pentatricopeptide repeat (PPR) superfamily protein
38182102	AH004567	AH004567-RA	AH004567-RA	PF01535,PF13041	PTHR24015,PTHR24015:SF739					AT4G18520.1		Pentatricopeptide repeat (PPR) superfamily protein
38182695	AH004568	AH004568-RA	AH004568-RA	PF00213	PTHR11910,PTHR11910:SF7	KOG1662	3.6.3.14	K02113	GO:0046933,GO:0015986	AT4G09650.1	ATPD	ATP synthase delta-subunit gene
38183077	AH004569	AH004569-RA	AH004569-RA	PF03081	PTHR12542,PTHR12542:SF15	KOG2344		K07195	GO:0006887,GO:0000145	AT5G13150.1	ATEXO70C1,EXO70C1	exocyst subunit exo70 family protein C1
38183375	AH004570	AH004570-RA	AH004570-RA	PF13419	PTHR12725,PTHR12725:SF61	KOG3085				AT5G44730.1		Haloacid dehalogenase-like hydrolase (HAD) superfamily protein
38181680	AH004571	AH004571-RA	AH004571-RA	PF03081	PTHR12542,PTHR12542:SF15	KOG2344		K07195	GO:0006887,GO:0000145	AT5G13150.1	ATEXO70C1,EXO70C1	exocyst subunit exo70 family protein C1
38182168	AH004572	AH004572-RA	AH004572-RA		PTHR27001,PTHR27001:SF42	KOG1187	2.7.11.1			AT5G13160.1	PBS1	Protein kinase superfamily protein
38182138	AH004573	AH004573-RA	AH004573-RA	PF02365	PTHR31989				GO:0006355,GO:0003677	AT5G13180.1	ANAC083,NAC083,VNI2	NAC domain containing protein 83
38183708	AH004574	AH004574-RA	AH004574-RA	PF02779,PF02780	PTHR11624,PTHR11624:SF56		1.2.4.1		GO:0008152,GO:0003824,GO:0006086,GO:0004739	AT5G50850.1	MAB1	Transketolase family protein
38181939	AH004575	AH004575-RA	AH004575-RA		PTHR34119,PTHR34119:SF2					AT2G33490.1		hydroxyproline-rich glycoprotein family protein
38182405	AH004576	AH004576-RA	AH004576-RA	PF00560,PF08263	PTHR27001,PTHR27001:SF1		2.7.11.1,2.7.10.1		GO:0005515	AT5G21090.1		Leucine-rich repeat (LRR) family protein
38183356	AH004577	AH004577-RA	AH004577-RA	PF00560	PTHR27001,PTHR27001:SF1		2.7.11.1,2.7.10.1		GO:0005515	AT4G33430.1	ATBAK1,ATSERK3,BAK1,ELG,RKS10,SERK3	BRI1-associated receptor kinase
38182728	AH004578	AH004578-RA	AH004578-RA	PF06203	PTHR31717,PTHR31717:SF3				GO:0005515	AT1G28050.1		B-box type zinc finger protein with CCT domain
38182111	AH004579	AH004579-RA	AH004579-RA	PF10601	PTHR23292			K19363		AT5G13190.1
38182379	AH004580	AH004580-RA	AH004580-RA		PTHR14791,PTHR14791:SF27					AT2G33510.1
38181887	AH004581	AH004581-RA	AH004581-RA
38183614	AH004582	AH004582-RA	AH004582-RA		PTHR31218,PTHR31218:SF61				GO:0022857,GO:0016021	AT1G70260.1		nodulin MtN21 /EamA-like transporter family protein
38182513	AH004583	AH004583-RA	AH004583-RA	PF00892	PTHR31218,PTHR31218:SF36				GO:0016021,GO:0016020,GO:0022857	AT3G28050.1		nodulin MtN21 /EamA-like transporter family protein
38182086	AH004584	AH004584-RA	AH004584-RA	PF03151	PTHR11132,PTHR11132:SF73	KOG1441				AT4G09810.1		Nucleotide-sugar transporter family protein
38183258	AH004585	AH004585-RA	AH004585-RA	PF03151	PTHR11132,PTHR11132:SF73	KOG1441				AT4G09810.1		Nucleotide-sugar transporter family protein
38182762	AH004586	AH004586-RA	AH004586-RA
38181598	AH004587	AH004587-RA	AH004587-RA	PF03004
38183453	AH004588	AH004588-RA	AH004588-RA	PF03134	PTHR12300,PTHR12300:SF51			K17279		AT1G74520.1	ATHVA22A,HVA22A	HVA22 homologue A
38182808	AH004589	AH004589-RA	AH004589-RA	PF08381	PTHR22870,PTHR22870:SF166					AT1G69710.1		Regulator of chromosome condensation (RCC1) family with FYVE zinc finger domain
38183692	AH004590	AH004590-RA	AH004590-RA	PF00163	PTHR35476,PTHR35476:SF2	KOG3301			GO:0019843,GO:0005622	AT5G15200.1		Ribosomal protein S4
38183473	AH004591	AH004591-RA	AH004591-RA							AT1G69760.1
38182454	AH004592	AH004592-RA	AH004592-RA	PF01344	PTHR24413,PTHR24413:SF138				GO:0005515	AT1G14330.1		Galactose oxidase/kelch repeat superfamily protein
38181675	AH004593	AH004593-RA	AH004593-RA	PF05346	PTHR13317,PTHR13317:SF4					AT1G67960.1
38183259	AH004594	AH004594-RA	AH004594-RA	PF07690	PTHR19432,PTHR19432:SF27	KOG0637		K15378	GO:0055085,GO:0016021,GO:0015770,GO:0008515,GO:0005887	AT2G02860.1	ATSUC3,ATSUT2,SUC3,SUT2	sucrose transporter 2
38183174	AH004595	AH004595-RA	AH004595-RA	PF02183,PF00046	PTHR24326,PTHR24326:SF176				GO:0043565,GO:0006355,GO:0003700,GO:0003677	AT1G69780.1	ATHB13	Homeobox-leucine zipper protein family
38182564	AH004596	AH004596-RA	AH004596-RA	PF03703	PTHR35688,PTHR35688:SF2					AT1G14345.1		NAD(P)-linked oxidoreductase superfamily protein
38183562	AH004597	AH004597-RA	AH004597-RA	PF13921	PTHR10641,PTHR10641:SF461			K09422		AT1G14350.2	AtMYB124,FLP,MYB124	Duplicated homeodomain-like superfamily protein
38183086	AH004598	AH004598-RA	AH004598-RA	PF00128,PF07821	PTHR10357,PTHR10357:SF171	KOG0471	3.2.1.1,3.2.1.141		GO:0043169,GO:0005975,GO:0003824,GO:0005509,GO:0004556	AT1G69830.1	AMY3,ATAMY3	alpha-amylase-like 3
38182899	AH004599	AH004599-RA	AH004599-RA	PF04431,PF00544	PTHR31683,PTHR31683:SF7		4.2.2.2	K01728	GO:0030570	AT1G14420.1	AT59	Pectate lyase family protein
38182396	AH004600	AH004600-RA	AH004600-RA	PF08536	PTHR31745,PTHR31745:SF2					AT2G02740.1	ATWHY3,PTAC11,WHY3	ssDNA-binding transcriptional regulator
38181862	AH004601	AH004601-RA	AH004601-RA		PTHR31429,PTHR31429:SF1					AT5G15130.1	ATWRKY72,WRKY72	WRKY DNA-binding protein 72
38183635	AH004602	AH004602-RA	AH004602-RA	PF13041	PTHR24015,PTHR24015:SF541					AT2G02750.1		Pentatricopeptide repeat (PPR) superfamily protein
38182025	AH004603	AH004603-RA	AH004603-RA	PF00179	PTHR24067,PTHR24067:SF120	KOG0419	6.3.2.19	K10573		AT2G02760.1	ATUBC2,UBC2	ubiquiting-conjugating enzyme 2
38182570	AH004604	AH004604-RA	AH004604-RA	PF07714	PTHR27003,PTHR27003:SF43	KOG1187	2.7.11.1		GO:0006468,GO:0004672	AT1G14390.1		Leucine-rich repeat protein kinase family protein
38182027	AH004605	AH004605-RA	AH004605-RA	PF01459	PTHR11743,PTHR11743:SF31	KOG3126		K15040	GO:0055085,GO:0005741	AT3G01280.1	ATVDAC1,VDAC1	voltage dependent anion channel 1
38183610	AH004606	AH004606-RA	AH004606-RA	PF01145	PTHR10264,PTHR10264:SF92	KOG2620			GO:0016020	AT5G62740.1	ATHIR1,HIR1	SPFH/Band 7/PHB domain-containing membrane-associated protein family
38182989	AH004607	AH004607-RA	AH004607-RA	PF00854	PTHR11654,PTHR11654:SF112				GO:0016020,GO:0006810,GO:0005215	AT5G13400.1		Major facilitator superfamily protein
38181816	AH004608	AH004608-RA	AH004608-RA		PTHR27004,PTHR27004:SF1	KOG0472	2.7.11.1			AT3G28890.2	AtRLP43,RLP43	receptor like protein 43
38183391	AH004609	AH004609-RA	AH004609-RA		PTHR34050,PTHR34050:SF3					AT5G47870.1
38182521	AH004610	AH004610-RA	AH004610-RA	PF00407	PTHR31338				GO:0009607,GO:0006952	AT1G70850.3	MLP34	MLP-like protein 34
38182729	AH004611	AH004611-RA	AH004611-RA	PF00149	PTHR32440,PTHR32440:SF11	KOG1432	3.1.3.2		GO:0016787	AT3G10150.1	ATPAP16,PAP16	purple acid phosphatase 16
38183503	AH004612	AH004612-RA	AH004612-RA	PF10275	PTHR12931	KOG3991	3.4.19.12	K09602		AT1G28120.1
38182053	AH004613	AH004613-RA	AH004613-RA	PF00076,PF04059	PTHR24012,PTHR24012:SF390	KOG4660			GO:0003676	AT5G07290.1	AML4,ML4	MEI2-like 4
38183243	AH004614	AH004614-RA	AH004614-RA	PF05033,PF00856	PTHR22884,PTHR22884:SF352	KOG1082	2.1.1.43		GO:0034968,GO:0018024,GO:0008270,GO:0005634,GO:0005515	AT5G13960.1	KYP,SDG33,SUVH4	SU(VAR)3-9 homolog 4
38181798	AH004615	AH004615-RA	AH004615-RA	PF13837	PTHR21654,PTHR21654:SF10					AT2G33550.1		Homeodomain-like superfamily protein
38182274	AH004616	AH004616-RA	AH004616-RA		PTHR33492,PTHR33492:SF1					AT2G33550.1		Homeodomain-like superfamily protein
38182961	AH004617	AH004617-RA	AH004617-RA		PTHR18460					AT1G79190.1		ARM repeat superfamily protein
38183738	AH004618	AH004618-RA	AH004618-RA	PF00169,PF13637,PF03114,PF01412	PTHR23180,PTHR23180:SF284				GO:0005737,GO:0005515,GO:0005096	AT5G13300.1	AGD3,SFC,VAN3	ARF GTPase-activating protein
38182018	AH004619	AH004619-RA	AH004619-RA	PF00069,PF01657	PTHR27003,PTHR27003:SF44	KOG1187	2.7.11.1,2.7.10.1		GO:0006468,GO:0005524,GO:0004672	AT4G23150.1	CRK7	cysteine-rich RLK (RECEPTOR-like protein kinase) 7
38182055	AH004620	AH004620-RA	AH004620-RA	PF01657,PF07714	PTHR27003,PTHR27003:SF44	KOG1187	2.7.11.1,2.7.10.1		GO:0006468,GO:0004672	AT4G23280.1	CRK20	cysteine-rich RLK (RECEPTOR-like protein kinase) 20
38182380	AH004621	AH004621-RA	AH004621-RA	PF00497,PF00060	PTHR18966,PTHR18966:SF204				GO:0016020,GO:0004970	AT5G27100.1	ATGLR2.1,GLR2.1	glutamate receptor 2.1
38182848	AH004622	AH004622-RA	AH004622-RA				1.5.1.41,1.16.1.3
38183480	AH004623	AH004623-RA	AH004623-RA	PF00497	PTHR18966,PTHR18966:SF242					AT2G24720.1	ATGLR2.2,GLR2.2	glutamate receptor 2.2
38181547	AH004624	AH004624-RA	AH004624-RA	PF07714	PTHR27000,PTHR27000:SF71	KOG1187	2.7.11.1,2.7.10.1		GO:0006468,GO:0004672	AT5G13290.2	CRN,SOL2	Protein kinase superfamily protein
38183117	AH004625	AH004625-RA	AH004625-RA	PF00696	PTHR21499,PTHR21499:SF34		2.7.2.4	K00928		AT5G13280.1	AK,AK-LYS1,AK1	aspartate kinase 1
38183726	AH004626	AH004626-RA	AH004626-RA
38181835	AH004627	AH004627-RA	AH004627-RA	PF03031	PTHR23081,PTHR23081:SF2	KOG1605	3.1.3.16	K18999		AT2G33540.1	ATCPL3,CPL3	C-terminal domain phosphatase-like 3
38182478	AH004628	AH004628-RA	AH004628-RA	PF00860	PTHR11119,PTHR11119:SF50			K14611	GO:0055085,GO:0016020,GO:0006810,GO:0005215	AT5G62890.2		Xanthine/uracil permease family protein
38182830	AH004629	AH004629-RA	AH004629-RA	PF14009	PTHR33413,PTHR33413:SF4					AT1G60010.1
38183608	AH004630	AH004630-RA	AH004630-RA		PTHR35987,PTHR35987:SF1
38182723	AH004631	AH004631-RA	AH004631-RA	PF00134	PTHR10177,PTHR10177:SF206	KOG0656				AT1G70210.1	ATCYCD1;1,CYCD1;1	CYCLIN D1;1
38182517	AH004632	AH004632-RA	AH004632-RA	PF01693,PF13456	PTHR33033,PTHR33033:SF11		3.1.26.4			AT1G24090.1		RNase H family protein
38181694	AH004633	AH004633-RA	AH004633-RA	PF00201	PTHR11926,PTHR11926:SF214		2.4.1.195	K11820	GO:0016758,GO:0008152	AT1G24100.1	UGT74B1	UDP-glucosyl transferase 74B1
38183425	AH004634	AH004634-RA	AH004634-RA	PF00141	PTHR31517,PTHR31517:SF11		1.11.1.7	K00430	GO:0055114,GO:0020037,GO:0006979,GO:0004601	AT1G24110.1		Peroxidase superfamily protein
38183579	AH004635	AH004635-RA	AH004635-RA	PF00226	PTHR24078,PTHR24078:SF242	KOG0713				AT1G24120.1	ARL1	ARG1-like 1
38182959	AH004636	AH004636-RA	AH004636-RA	PF00536	PTHR23509,PTHR23509:SF11				GO:0005515	AT1G70180.2		Sterile alpha motif (SAM) domain-containing protein
38182615	AH004637	AH004637-RA	AH004637-RA							AT1G10480.1	ZFP5	zinc finger protein 5
38182010	AH004638	AH004638-RA	AH004638-RA							AT1G19020.1
38183497	AH004639	AH004639-RA	AH004639-RA	PF00149	PTHR11668,PTHR11668:SF257		3.1.3.16		GO:0016787	AT1G10430.1	PP2A-2	protein phosphatase 2A-2
38183587	AH004640	AH004640-RA	AH004640-RA
38182638	AH004641	AH004641-RA	AH004641-RA	PF00069	PTHR27000,PTHR27000:SF47		2.7.11.1		GO:0006468,GO:0005524,GO:0004672	AT1G69990.1		Leucine-rich repeat protein kinase family protein
38182365	AH004642	AH004642-RA	AH004642-RA
38182121	AH004643	AH004643-RA	AH004643-RA	PF00249	PTHR12374,PTHR12374:SF26					AT1G70000.2		myb-like transcription factor family protein
38181624	AH004644	AH004644-RA	AH004644-RA	PF11152	PTHR34943,PTHR34943:SF2					AT1G59840.2	CCB4	cofactor assembly of complex C
38183082	AH004645	AH004645-RA	AH004645-RA	PF13704	PTHR21461,PTHR21461:SF16					AT1G27200.1		Domain of unknown function (DUF23)
38182628	AH004646	AH004646-RA	AH004646-RA	PF01813	PTHR11671,PTHR11671:SF1	KOG1647		K02149	GO:0042626	AT3G58730.1		vacuolar ATP synthase subunit D (VATD) / V-ATPase D subunit / vacuolar proton pump D subunit (VATPD)
38182643	AH004647	AH004647-RA	AH004647-RA		PTHR33433					AT5G24860.1	ATFPF1,FPF1	flowering promoting factor 1
38182290	AH004648	AH004648-RA	AH004648-RA	PF02985	PTHR31355,PTHR31355:SF3				GO:0005515	AT5G62580.1		ARM repeat superfamily protein
38183619	AH004649	AH004649-RA	AH004649-RA
38182042	AH004650	AH004650-RA	AH004650-RA	PF08295,PF02671	PTHR12346,PTHR12346:SF8	KOG4204			GO:0006355	AT1G24190.2	ATSIN3,SIN3,SNL3	SIN3-like 3
38182066	AH004651	AH004651-RA	AH004651-RA	PF00271,PF00270,PF08148	PTHR24031,PTHR24031:SF122		3.6.4.13		GO:0005524,GO:0003676	AT1G70070.1	EMB25,ISE2,PDE317	DEAD/DEAH box helicase, putative
38183519	AH004652	AH004652-RA	AH004652-RA	PF00676	PTHR11516,PTHR11516:SF38		1.2.4.1	K00161	GO:0016624,GO:0008152	AT1G59900.1	AT-E1 ALPHA,E1 ALPHA	pyruvate dehydrogenase complex E1 alpha subunit
38183035	AH004653	AH004653-RA	AH004653-RA	PF01501	PTHR13778,PTHR13778:SF7		2.4.1.43		GO:0016757	AT1G70090.1	GATL9,LGT8	glucosyl transferase family 8
38182323	AH004654	AH004654-RA	AH004654-RA	PF00201	PTHR11926,PTHR11926:SF376		2.4.2.51		GO:0016758,GO:0008152	AT4G27560.1		UDP-Glycosyltransferase superfamily protein
38182140	AH004655	AH004655-RA	AH004655-RA	PF07883	PTHR31238,PTHR31238:SF5					AT1G10460.1	GLP7	germin-like protein 7
38181777	AH004656	AH004656-RA	AH004656-RA		PTHR31358,PTHR31358:SF6					AT1G24160.2
38183362	AH004657	AH004657-RA	AH004657-RA	PF07189	PTHR20978,PTHR20978:SF0	KOG3485		K12832		AT3G23325.1		Splicing factor 3B subunit 5/RDS3 complex subunit 10
38182448	AH004658	AH004658-RA	AH004658-RA		PTHR31354,PTHR31354:SF2					AT1G70160.1
38181971	AH004659	AH004659-RA	AH004659-RA	PF00072	PTHR26402,PTHR26402:SF526			K14492	GO:0000160	AT1G59940.1	ARR3	response regulator 3
38183710	AH004660	AH004660-RA	AH004660-RA	PF02181	PTHR23213,PTHR23213:SF239					AT1G59910.1		Actin-binding FH2 (formin homology 2) family protein
38181856	AH004661	AH004661-RA	AH004661-RA	PF16212	PTHR24092,PTHR24092:SF85		3.6.3.1		GO:0016021,GO:0015914,GO:0005524,GO:0004012,GO:0000287	AT1G59820.1	ALA3	aminophospholipid ATPase 3
38182497	AH004662	AH004662-RA	AH004662-RA	PF00010	PTHR12565,PTHR12565:SF143				GO:0046983	AT1G59640.1	BPE,BPEp,BPEub,ZCW32	BIG PETAL P
38182622	AH004663	AH004663-RA	AH004663-RA							AT1G10417.1
38182974	AH004664	AH004664-RA	AH004664-RA							AT1G10417.1
38183594	AH004665	AH004665-RA	AH004665-RA	PF00010	PTHR31945,PTHR31945:SF2				GO:0046983	AT3G26744.4	ATICE1,ICE1,SCRM	basic helix-loop-helix (bHLH) DNA-binding superfamily protein
38181700	AH004666	AH004666-RA	AH004666-RA	PF07059	PTHR31558,PTHR31558:SF3					AT1G59650.1	CW14	Protein of unknown function (DUF1336)
38182774	AH004667	AH004667-RA	AH004667-RA	PF08700,PF16528	PTHR21426,PTHR21426:SF15	KOG2215				AT1G10385.1		Vps51/Vps67 family (components of vesicular transport) protein
38183470	AH004668	AH004668-RA	AH004668-RA	PF01406	PTHR10890,PTHR10890:SF10		6.1.1.16			AT2G31170.1	SYCO ARATH	Cysteinyl-tRNA synthetase, class Ia family protein
38181554	AH004669	AH004669-RA	AH004669-RA
38183383	AH004670	AH004670-RA	AH004670-RA
38183300	AH004671	AH004671-RA	AH004671-RA	PF01762,PF00337	PTHR11214,PTHR11214:SF103	KOG2287	2.4.1.134		GO:0016020,GO:0008378,GO:0006486,GO:0030246	AT5G62620.1		Galactosyltransferase family protein
38182555	AH004672	AH004672-RA	AH004672-RA	PF14380,PF13947	PTHR33355,PTHR33355:SF2				GO:0030247	AT1G10380.1		Putative membrane lipoprotein
38182318	AH004673	AH004673-RA	AH004673-RA	PF01535,PF13041	PTHR24015,PTHR24015:SF380					AT1G05670.2		Pentatricopeptide repeat (PPR-like) superfamily protein
38182673	AH004674	AH004674-RA	AH004674-RA	PF07995	PTHR19328,PTHR19328:SF34		1.1.99.35,1.1.5.2		GO:0048038,GO:0016901,GO:0005975	AT1G74790.1		catalytics
38181713	AH004675	AH004675-RA	AH004675-RA	PF00043,PF02798	PTHR11260,PTHR11260:SF312	KOG0406	2.5.1.18	K00799	GO:0005515	AT1G10360.1	ATGSTU18,GST29,GSTU18	glutathione S-transferase TAU 18
38182311	AH004676	AH004676-RA	AH004676-RA		PTHR16263,PTHR16263:SF4	KOG2610				AT1G27150.1		Tetratricopeptide repeat (TPR)-like superfamily protein
38182933	AH004677	AH004677-RA	AH004677-RA	PF00069	PTHR27005,PTHR27005:SF56	KOG1187	2.7.11.1		GO:0006468,GO:0005524,GO:0004672	AT1G69910.1		Protein kinase superfamily protein
38183559	AH004678	AH004678-RA	AH004678-RA	PF04601	PTHR31205,PTHR31205:SF2					AT1G27100.1		Actin cross-linking protein
38182852	AH004679	AH004679-RA	AH004679-RA	PF13041,PF01535,PF14432	PTHR24015					AT1G59720.1	CRR28	Tetratricopeptide repeat (TPR)-like superfamily protein
38183020	AH004680	AH004680-RA	AH004680-RA	PF00226,PF01556	PTHR24078,PTHR24078:SF317	KOG0714,KOG0712		K09510		AT1G59725.1		DNAJ heat shock family protein
38181591	AH004681	AH004681-RA	AH004681-RA	PF00085	PTHR10438,PTHR10438:SF278	KOG0907	1.6.5.4	K03671	GO:0045454,GO:0015035,GO:0006662	AT5G39950.1	ATH2,ATTRX2,ATTRXH2,TRX2,TRXH2	thioredoxin 2
38182361	AH004682	AH004682-RA	AH004682-RA		PTHR37736,PTHR37736:SF1					AT1G27090.1		glycine-rich protein
38183180	AH004683	AH004683-RA	AH004683-RA	PF00962	PTHR11359,PTHR11359:SF9		3.5.4.6	K01490	GO:0019239,GO:0032264,GO:0003876	AT2G38280.2	ATAMPD,FAC1	AMP deaminase, putative / myoadenylate deaminase, putative
38183292	AH004684	AH004684-RA	AH004684-RA	PF00854	PTHR11654,PTHR11654:SF20				GO:0016020,GO:0006810,GO:0005215	AT1G69870.1	NRT1.7	nitrate transporter 1.7
38181902	AH004685	AH004685-RA	AH004685-RA	PF07714	PTHR27001,PTHR27001:SF40		2.7.11.1		GO:0006468,GO:0004672	AT5G15080.1		Protein kinase superfamily protein
38178169	AH004686	AH004686-RA	AH004686-RA		PTHR36034					AT3G17900.1
38177384	AH004687	AH004687-RA	AH004687-RA	PF06695	PTHR36007,PTHR36007:SF1					AT2G02590.1
38178124	AH004688	AH004688-RA	AH004688-RA	PF16561	PTHR10343,PTHR10343:SF47					AT1G27070.1		5\'-AMP-activated protein kinase-related
38177631	AH004689	AH004689-RA	AH004689-RA	PF12710,PF16212	PTHR24092,PTHR24092:SF85		3.6.3.1	K14802	GO:0016021,GO:0015914,GO:0005524,GO:0004012,GO:0000287	AT1G59820.1	ALA3	aminophospholipid ATPase 3
38177912	AH004690	AH004690-RA	AH004690-RA		PTHR12197,PTHR12197:SF166					AT1G70150.1		zinc ion binding
38176895	AH004691	AH004691-RA	AH004691-RA		PTHR12197,PTHR12197:SF166					AT1G70150.1		zinc ion binding
38178450	AH004692	AH004692-RA	AH004692-RA
38177404	AH004693	AH004693-RA	AH004693-RA	PF00201	PTHR11926,PTHR11926:SF376		2.4.2.51		GO:0016758,GO:0008152	AT5G54060.1	UF3GT	UDP-glucose:flavonoid 3-o-glucosyltransferase
38178185	AH004694	AH004694-RA	AH004694-RA	PF01501	PTHR13778,PTHR13778:SF7		2.4.1.43		GO:0016757	AT1G70090.2	GATL9,LGT8	glucosyl transferase family 8
38177672	AH004695	AH004695-RA	AH004695-RA	PF00676	PTHR11516,PTHR11516:SF38		1.2.4.1		GO:0016624,GO:0008152	AT1G59900.1	AT-E1 ALPHA,E1 ALPHA	pyruvate dehydrogenase complex E1 alpha subunit
38177099	AH004696	AH004696-RA	AH004696-RA	PF08295,PF02671,PF16879	PTHR12346,PTHR12346:SF8	KOG4204		K11644	GO:0006355	AT1G24190.2	ATSIN3,SIN3,SNL3	SIN3-like 3
38177858	AH004697	AH004697-RA	AH004697-RA	PF03810,PF13513,PF02985	PTHR10527,PTHR10527:SF6				GO:0008536,GO:0006886,GO:0005515	AT4G27640.1		ARM repeat superfamily protein
38177245	AH004698	AH004698-RA	AH004698-RA		PTHR31355,PTHR31355:SF3					AT1G27210.1		ARM repeat superfamily protein
38178444	AH004699	AH004699-RA	AH004699-RA	PF13704	PTHR21461,PTHR21461:SF16					AT1G27200.1		Domain of unknown function (DUF23)
38177406	AH004700	AH004700-RA	AH004700-RA		PTHR12374,PTHR12374:SF26					AT1G70000.1		myb-like transcription factor family protein
38176837	AH004701	AH004701-RA	AH004701-RA
38177240	AH004702	AH004702-RA	AH004702-RA		PTHR36336,PTHR36336:SF1					AT1G69980.1
38178120	AH004703	AH004703-RA	AH004703-RA	PF00149	PTHR11668,PTHR11668:SF257		3.1.3.16	K04382	GO:0016787	AT1G10430.1	PP2A-2	protein phosphatase 2A-2
38176825	AH004704	AH004704-RA	AH004704-RA		PTHR34277,PTHR34277:SF2					AT1G69970.2	CLE26	CLAVATA3/ESR-RELATED 26
38178304	AH004705	AH004705-RA	AH004705-RA	PF00004,PF13676,PF13855	PTHR11017,PTHR11017:SF151	KOG4658			GO:0005524,GO:0007165,GO:0005515	AT1G27180.1		disease resistance protein (TIR-NBS-LRR class), putative
38177090	AH004706	AH004706-RA	AH004706-RA	PF00248	PTHR11732,PTHR11732:SF239	KOG1577	1.1.1.247			AT1G59960.1		NAD(P)-linked oxidoreductase superfamily protein
38177648	AH004707	AH004707-RA	AH004707-RA	PF00135	PTHR23024,PTHR23024:SF194	KOG1515	3.1.1.1			AT5G16080.1	AtCXE17,CXE17	carboxyesterase 17
38176920	AH004708	AH004708-RA	AH004708-RA	PF02458	PTHR31642,PTHR31642:SF11		2.3.1.144	K13065	GO:0016747	AT5G48930.1	HCT	hydroxycinnamoyl-CoA shikimate/quinate hydroxycinnamoyl transferase
38177503	AH004709	AH004709-RA	AH004709-RA	PF00685	PTHR11783,PTHR11783:SF72		2.8.2.25		GO:0008146	AT4G26280.1		P-loop containing nucleoside triphosphate hydrolases superfamily protein
38177520	AH004710	AH004710-RA	AH004710-RA	PF00685	PTHR11783,PTHR11783:SF74				GO:0008146	AT3G45080.1		P-loop containing nucleoside triphosphate hydrolases superfamily protein
38177833	AH004711	AH004711-RA	AH004711-RA	PF13469	PTHR11783,PTHR11783:SF74	KOG1584				AT3G45070.1		P-loop containing nucleoside triphosphate hydrolases superfamily protein
38177026	AH004712	AH004712-RA	AH004712-RA							AT1G70180.2		Sterile alpha motif (SAM) domain-containing protein
38177954	AH004713	AH004713-RA	AH004713-RA	PF13912						AT1G10480.1	ZFP5	zinc finger protein 5
38178081	AH004714	AH004714-RA	AH004714-RA	PF04045	PTHR12058	KOG2826		K05758	GO:0034314,GO:0030833,GO:0015629,GO:0005885	AT1G30825.1	ARPC2A,DIS2	Arp2/3 complex, 34 kD subunit p34-Arc
38177333	AH004715	AH004715-RA	AH004715-RA	PF00226	PTHR24078,PTHR24078:SF242	KOG0713				AT1G24120.1	ARL1	ARG1-like 1
38178458	AH004716	AH004716-RA	AH004716-RA	PF00141	PTHR31517,PTHR31517:SF11		1.11.1.7		GO:0055114,GO:0020037,GO:0006979,GO:0004601	AT5G47000.1		Peroxidase superfamily protein
38176802	AH004717	AH004717-RA	AH004717-RA
38177823	AH004718	AH004718-RA	AH004718-RA		PTHR32212					AT3G59200.1		F-box/RNI-like superfamily protein
38176936	AH004719	AH004719-RA	AH004719-RA
38178080	AH004720	AH004720-RA	AH004720-RA	PF02458	PTHR31642,PTHR31642:SF11		2.3.1.144		GO:0016747	AT5G48930.1	HCT	hydroxycinnamoyl-CoA shikimate/quinate hydroxycinnamoyl transferase
38177096	AH004721	AH004721-RA	AH004721-RA
38177848	AH004722	AH004722-RA	AH004722-RA	PF04134	PTHR33639,PTHR33639:SF1					AT1G24095.1		Putative thiol-disulphide oxidoreductase DCC
38176854	AH004723	AH004723-RA	AH004723-RA		PTHR35987,PTHR35987:SF2					AT1G10522.1
38177682	AH004724	AH004724-RA	AH004724-RA
38178332	AH004725	AH004725-RA	AH004725-RA							AT2G41810.1		Protein of unknown function, DUF642
38177318	AH004726	AH004726-RA	AH004726-RA	PF00141	PTHR31517,PTHR31517:SF11		1.11.1.7		GO:0055114,GO:0020037,GO:0006979,GO:0004601	AT5G47000.1		Peroxidase superfamily protein
38178159	AH004727	AH004727-RA	AH004727-RA	PF02458	PTHR31642,PTHR31642:SF11		2.3.1.144		GO:0016747	AT5G48930.1	HCT	hydroxycinnamoyl-CoA shikimate/quinate hydroxycinnamoyl transferase
38177163	AH004728	AH004728-RA	AH004728-RA
38177914	AH004729	AH004729-RA	AH004729-RA
38177287	AH004730	AH004730-RA	AH004730-RA		PTHR24106	KOG1909				AT1G10510.1	emb2004	RNI-like superfamily protein
38177748	AH004731	AH004731-RA	AH004731-RA	PF00201	PTHR11926,PTHR11926:SF214	KOG1192	2.4.1.195	K11820	GO:0016758,GO:0008152	AT1G05680.1	UGT74E2	Uridine diphosphate glycosyltransferase 74E2
38177507	AH004732	AH004732-RA	AH004732-RA	PF00271,PF00270	PTHR24031,PTHR24031:SF210	KOG0333	3.6.4.13		GO:0005524,GO:0003676	AT1G59990.1		DEA(D/H)-box RNA helicase family protein
38176726	AH004733	AH004733-RA	AH004733-RA
38177816	AH004734	AH004734-RA	AH004734-RA	PF14791,PF14716,PF10391,PF14792	PTHR11276,PTHR11276:SF1	KOG2534	2.7.7.7	K03512	GO:0034061,GO:0005634,GO:0003677	AT1G10520.1		DNA polymerase lambda (POLL)
38176959	AH004735	AH004735-RA	AH004735-RA	PF04134	PTHR33639,PTHR33639:SF1					AT1G24095.1		Putative thiol-disulphide oxidoreductase DCC
38177960	AH004736	AH004736-RA	AH004736-RA	PF01693,PF13456	PTHR33033,PTHR33033:SF11		3.1.26.4			AT1G24090.1		RNase H family protein
38177620	AH004737	AH004737-RA	AH004737-RA	PF14416,PF13839	PTHR32285,PTHR32285:SF57					AT1G70230.1	TBL27	TRICHOME BIREFRINGENCE-LIKE 27
38176776	AH004738	AH004738-RA	AH004738-RA	PF00646	PTHR32212,PTHR32212:SF126				GO:0005515	AT4G14096.1		F-box/RNI-like superfamily protein
38177382	AH004739	AH004739-RA	AH004739-RA	PF00335	PTHR32191,PTHR32191:SF2				GO:0016021	AT4G30430.1	TET9	tetraspanin9
38178293	AH004740	AH004740-RA	AH004740-RA		PTHR11351,PTHR11351:SF2					AT3G15850.1	ADS3,FAD5,FADB,JB67	fatty acid desaturase 5
38176874	AH004741	AH004741-RA	AH004741-RA	PF13456	PTHR33033					AT5G65005.1		Polynucleotidyl transferase, ribonuclease H-like superfamily protein
38177669	AH004742	AH004742-RA	AH004742-RA	PF00487	PTHR11351,PTHR11351:SF2				GO:0006629	AT3G15850.1	ADS3,FAD5,FADB,JB67	fatty acid desaturase 5
38178503	AH004743	AH004743-RA	AH004743-RA
38177505	AH004744	AH004744-RA	AH004744-RA	PF00335	PTHR32191				GO:0016021	AT4G28050.1	TET7	tetraspanin7
38178300	AH004745	AH004745-RA	AH004745-RA	PF12695	PTHR23024,PTHR23024:SF157	KOG1515	4.2.1.105,3.1.1.1			AT3G48690.1	ATCXE12,CXE12	alpha/beta-Hydrolases superfamily protein
38177516	AH004746	AH004746-RA	AH004746-RA	PF02984,PF00134	PTHR10177,PTHR10177:SF206	KOG0656		K18810	GO:0005634	AT1G70210.1	ATCYCD1;1,CYCD1;1	CYCLIN D1;1
38177659	AH004747	AH004747-RA	AH004747-RA	PF00134,PF02984	PTHR10177,PTHR10177:SF206				GO:0005634	AT1G70210.1	ATCYCD1;1,CYCD1;1	CYCLIN D1;1
38176788	AH004748	AH004748-RA	AH004748-RA		PTHR23155,PTHR23155:SF603					AT1G69550.1		disease resistance protein (TIR-NBS-LRR class)
38177493	AH004749	AH004749-RA	AH004749-RA	PF00583	PTHR23091,PTHR23091:SF267		2.3.1.88		GO:0008080	AT1G24040.2		Acyl-CoA N-acyltransferases (NAT) superfamily protein
38177616	AH004750	AH004750-RA	AH004750-RA	PF00069	PTHR27001,PTHR27001:SF150	KOG1187	2.7.11.1		GO:0006468,GO:0005524,GO:0004672	AT1G24030.2		Protein kinase superfamily protein
38178173	AH004751	AH004751-RA	AH004751-RA	PF10604	PTHR31907,PTHR31907:SF1					AT1G24020.2	MLP423	MLP-like protein 423
38176986	AH004752	AH004752-RA	AH004752-RA	PF02298	PTHR33021				GO:0009055	AT1G72230.1		Cupredoxin superfamily protein
38177983	AH004753	AH004753-RA	AH004753-RA		PTHR31218,PTHR31218:SF61				GO:0022857,GO:0016021	AT1G60050.1		Nodulin MtN21 /EamA-like transporter family protein
38177738	AH004754	AH004754-RA	AH004754-RA	PF00892	PTHR31218,PTHR31218:SF42				GO:0016021,GO:0016020,GO:0022857	AT3G28050.1		nodulin MtN21 /EamA-like transporter family protein
38178299	AH004755	AH004755-RA	AH004755-RA	PF00892	PTHR31218,PTHR31218:SF42				GO:0016021,GO:0016020,GO:0022857	AT3G28050.1		nodulin MtN21 /EamA-like transporter family protein
38177553	AH004756	AH004756-RA	AH004756-RA		PTHR33124					AT1G23965.1
38178104	AH004757	AH004757-RA	AH004757-RA	PF13639	PTHR14155,PTHR14155:SF128	KOG1493			GO:0008270,GO:0005515	AT5G40250.1		RING/U-box superfamily protein
38178128	AH004758	AH004758-RA	AH004758-RA	PF14541	PTHR13683,PTHR13683:SF298	KOG1339	3.4.23.12		GO:0006508,GO:0004190	AT5G33340.1	CDR1	Eukaryotic aspartyl protease family protein
38177362	AH004759	AH004759-RA	AH004759-RA	PF00171	PTHR11699,PTHR11699:SF180			K00128	GO:0055114,GO:0016491,GO:0008152	AT1G23800.1	ALDH2B,ALDH2B7	aldehyde dehydrogenase 2B7
38178070	AH004760	AH004760-RA	AH004760-RA	PF01564	PTHR11558,PTHR11558:SF25	KOG1562	2.5.1.16	K00797		AT1G23820.1	SPDS1	spermidine synthase 1
38177337	AH004761	AH004761-RA	AH004761-RA		PTHR36714					AT1G23850.1
38178334	AH004762	AH004762-RA	AH004762-RA		PTHR36714					AT1G23850.1
38176873	AH004763	AH004763-RA	AH004763-RA		PTHR36714					AT1G23850.1
38177676	AH004764	AH004764-RA	AH004764-RA	PF02705	PTHR30540,PTHR30540:SF10				GO:0071805,GO:0016020,GO:0015079	AT1G70300.1	KUP6	K+ uptake permease 6
38176999	AH004765	AH004765-RA	AH004765-RA	PF02358,PF00982	PTHR10788,PTHR10788:SF14		2.4.1.15	K16055	GO:0005992,GO:0003824	AT1G23870.1	ATTPS9,TPS9	trehalose-phosphatase/synthase 9
38176988	AH004766	AH004766-RA	AH004766-RA		PTHR13833,PTHR13833:SF42					AT1G23880.1		NHL domain-containing protein
38177205	AH004767	AH004767-RA	AH004767-RA	PF00171	PTHR11699,PTHR11699:SF180		1.2.1.39	K00128	GO:0055114,GO:0016491,GO:0008152	AT3G48000.1	ALDH2,ALDH2A,ALDH2B4	aldehyde dehydrogenase 2B4
38178411	AH004768	AH004768-RA	AH004768-RA	PF06955,PF00722	PTHR31062,PTHR31062:SF25		2.4.1.207	K08235	GO:0048046,GO:0016762,GO:0006073,GO:0005618,GO:0005975,GO:0004553	AT1G10550.1	XET,XTH33	xyloglucan:xyloglucosyl transferase 33
38177392	AH004769	AH004769-RA	AH004769-RA	PF00514,PF04564	PTHR23315,PTHR23315:SF116		6.3.2.19		GO:0005515,GO:0016567,GO:0004842	AT1G60190.1		ARM repeat superfamily protein
38177875	AH004770	AH004770-RA	AH004770-RA	PF01733	PTHR10332,PTHR10332:SF35	KOG1479			GO:0016021,GO:0006810,GO:0005337	AT1G70330.1	ENT1,ENT1AT	equilibrative nucleotide transporter 1
38176856	AH004771	AH004771-RA	AH004771-RA	PF01733	PTHR10332,PTHR10332:SF35	KOG1479		K15014	GO:0016021,GO:0006810,GO:0005337	AT1G70330.1	ENT1,ENT1AT	equilibrative nucleotide transporter 1
38178155	AH004772	AH004772-RA	AH004772-RA	PF00076,PF01480	PTHR18806,PTHR18806:SF4	KOG2253		K12822	GO:0003676,GO:0006397	AT1G60200.1		splicing factor PWI domain-containing protein / RNA recognition motif (RRM)-containing protein
38177138	AH004773	AH004773-RA	AH004773-RA	PF02902	PTHR12606,PTHR12606:SF28	KOG3246	3.4.22.68	K16287	GO:0008234,GO:0006508	AT1G60220.1	OTS1,ULP1D	UB-like protease 1D
38178355	AH004774	AH004774-RA	AH004774-RA	PF04055	PTHR30544,PTHR30544:SF3		2.1.1.192	K06941	GO:0051536,GO:0003824,GO:0008173,GO:0006364,GO:0005737	AT1G60230.1		Radical SAM superfamily protein
38177359	AH004775	AH004775-RA	AH004775-RA	PF00400	PTHR22847,PTHR22847:SF474	KOG0282		K12816	GO:0005515	AT1G10580.1		Transducin/WD40 repeat-like superfamily protein
38176914	AH004776	AH004776-RA	AH004776-RA		PTHR33156,PTHR33156:SF11					AT2G20585.3	NFD6	nuclear fusion defective 6
38177709	AH004777	AH004777-RA	AH004777-RA	PF03181	PTHR31458,PTHR31458:SF2					AT1G70370.2	PG2	polygalacturonase 2
38178280	AH004778	AH004778-RA	AH004778-RA		PTHR31472			K07466		AT1G10590.3		Nucleic acid-binding, OB-fold-like protein
38177540	AH004779	AH004779-RA	AH004779-RA		PTHR11002,PTHR11002:SF15		4.2.1.1		GO:0008270,GO:0004089	AT5G14740.5	BETA CA2,CA18,CA2	carbonic anhydrase 2
38178413	AH004780	AH004780-RA	AH004780-RA	PF01398	PTHR12947		3.4.19.12	K11866	GO:0005515	AT1G10600.1	AMSH2	associated molecule with the SH3 domain of STAM 2
38176740	AH004781	AH004781-RA	AH004781-RA	PF07816	PTHR33095,PTHR33095:SF3					AT1G70420.1		Protein of unknown function (DUF1645)
38177399	AH004782	AH004782-RA	AH004782-RA	PF14215	PTHR31945,PTHR31945:SF14					AT1G10610.1		basic helix-loop-helix (bHLH) DNA-binding superfamily protein
38178393	AH004783	AH004783-RA	AH004783-RA		PTHR33429,PTHR33429:SF7					AT1G23530.1
38178012	AH004784	AH004784-RA	AH004784-RA	PF00332	PTHR32227,PTHR32227:SF72		3.2.1.39		GO:0005975,GO:0004553	AT4G16260.1		Glycosyl hydrolase superfamily protein
38178256	AH004785	AH004785-RA	AH004785-RA	PF02713	PTHR31385,PTHR31385:SF1					AT1G70480.2		Domain of unknown function (DUF220)
38177464	AH004786	AH004786-RA	AH004786-RA	PF03630	PTHR12280,PTHR12280:SF26	KOG2201	2.7.1.33	K09680	GO:0015937,GO:0005524,GO:0004594	AT4G32180.2	ATPANK2,PANK2	pantothenate kinase 2
38178249	AH004787	AH004787-RA	AH004787-RA	PF00025	PTHR11711,PTHR11711:SF181			K07937	GO:0005525	AT3G62290.1	ARFA1E,ATARFA1E	ADP-ribosylation factor A1E
38177512	AH004788	AH004788-RA	AH004788-RA	PF00792,PF00454,PF00613	PTHR10048,PTHR10048:SF62		2.7.1.137	K00914	GO:0016773,GO:0048015,GO:0046854	AT1G60490.1	ATVPS34,PI3K,VPS34	vacuolar protein sorting 34
38177635	AH004789	AH004789-RA	AH004789-RA	PF00295	PTHR31375,PTHR31375:SF34		3.2.1.15		GO:0005975,GO:0004650	AT1G60590.1		Pectin lyase-like superfamily protein
38177754	AH004790	AH004790-RA	AH004790-RA	PF12708	PTHR31375,PTHR31375:SF29		3.2.1.15			AT1G23460.1		Pectin lyase-like superfamily protein
38178471	AH004791	AH004791-RA	AH004791-RA	PF00145	PTHR23068,PTHR23068:SF12		2.1.1.37			AT5G15380.1	DRM1	domains rearranged methylase 1
38177232	AH004792	AH004792-RA	AH004792-RA
38178241	AH004793	AH004793-RA	AH004793-RA
38177301	AH004794	AH004794-RA	AH004794-RA		PTHR10044,PTHR10044:SF108					AT1G10650.1		SBP (S-ribonuclease binding protein) family protein
38178074	AH004795	AH004795-RA	AH004795-RA	PF09713	PTHR31871,PTHR31871:SF5		3.4.17.23			AT1G10657.2		Plant protein 1589 of unknown function
38177087	AH004796	AH004796-RA	AH004796-RA		PTHR12242,PTHR12242:SF10					AT1G70505.1
38177856	AH004797	AH004797-RA	AH004797-RA
38178337	AH004798	AH004798-RA	AH004798-RA	PF08442,PF16114	PTHR23118	KOG1254	2.3.3.8	K01648		AT1G60810.1	ACLA-2	ATP-citrate lyase A-2
38177781	AH004799	AH004799-RA	AH004799-RA	PF00646,PF01344	PTHR24414,PTHR24414:SF35				GO:0005515	AT1G23390.1		Kelch repeat-containing F-box family protein
38178344	AH004800	AH004800-RA	AH004800-RA	PF08263,PF00069	PTHR27001,PTHR27001:SF49	KOG1187	2.7.11.1		GO:0006468,GO:0005524,GO:0004672	AT1G60800.1	NIK3	NSP-interacting kinase 3
38177551	AH004801	AH004801-RA	AH004801-RA	PF14416,PF13839	PTHR32285,PTHR32285:SF4					AT1G60790.1	TBL2	Plant protein of unknown function (DUF828)
38178385	AH004802	AH004802-RA	AH004802-RA
38177735	AH004803	AH004803-RA	AH004803-RA
38178446	AH004804	AH004804-RA	AH004804-RA	PF07714,PF01657	PTHR27002,PTHR27002:SF70	KOG1187	2.7.11.1		GO:0006468,GO:0004672	AT1G70520.1	CRK2	cysteine-rich RLK (RECEPTOR-like protein kinase) 2
38178291	AH004805	AH004805-RA	AH004805-RA	PF01657,PF00069	PTHR27002,PTHR27002:SF82	KOG1187	2.7.11.1		GO:0006468,GO:0005524,GO:0004672	AT1G70530.1	CRK3	cysteine-rich RLK (RECEPTOR-like protein kinase) 3
38177511	AH004806	AH004806-RA	AH004806-RA	PF00295	PTHR31375,PTHR31375:SF12		3.2.1.15		GO:0005975,GO:0004650	AT3G26610.1		Pectin lyase-like superfamily protein
38178030	AH004807	AH004807-RA	AH004807-RA	PF07690	PTHR23515,PTHR23515:SF3			K02575	GO:0055085,GO:0016021	AT1G12940.1	ATNRT2.5,NRT2.5	nitrate transporter2.5
38177170	AH004808	AH004808-RA	AH004808-RA	PF00197	PTHR33107				GO:0004866	AT1G17860.1		Kunitz family trypsin and protease inhibitor protein
38177043	AH004809	AH004809-RA	AH004809-RA	PF00197	PTHR33107				GO:0004866	AT1G17860.1		Kunitz family trypsin and protease inhibitor protein
38176828	AH004810	AH004810-RA	AH004810-RA	PF07714	PTHR27009,PTHR27009:SF17	KOG1187	2.7.11.1		GO:0006468,GO:0004672	AT3G45410.1		Concanavalin A-like lectin protein kinase family protein
38178316	AH004811	AH004811-RA	AH004811-RA
38177518	AH004812	AH004812-RA	AH004812-RA
38177532	AH004813	AH004813-RA	AH004813-RA
38178091	AH004814	AH004814-RA	AH004814-RA	PF00564	PTHR31066				GO:0005515	AT3G26510.1		Octicosapeptide/Phox/Bem1p family protein
38177958	AH004815	AH004815-RA	AH004815-RA	PF00847	PTHR31677,PTHR31677:SF9				GO:0006355,GO:0003700	AT1G24590.1	DRN-LIKE,DRNL,ESR2,SOB2	DORNROSCHEN-like
38178270	AH004816	AH004816-RA	AH004816-RA		PTHR33132,PTHR33132:SF8					AT1G67910.2
38176793	AH004817	AH004817-RA	AH004817-RA	PF03000	PTHR32370,PTHR32370:SF9					AT1G67900.1		Phototropic-responsive NPH3 family protein
38177966	AH004818	AH004818-RA	AH004818-RA	PF04724	PTHR12224,PTHR12224:SF2		2.4.1.144	K00737	GO:0016020,GO:0006487,GO:0003830	AT1G12990.1		beta-1,4-N-acetylglucosaminyltransferase family protein
38177470	AH004819	AH004819-RA	AH004819-RA
38177341	AH004820	AH004820-RA	AH004820-RA
38177487	AH004821	AH004821-RA	AH004821-RA	PF01384	PTHR11101			K14640	GO:0016020,GO:0006817,GO:0005315	AT3G26570.1	ORF02,PHT2;1	phosphate transporter 2;1
38176833	AH004822	AH004822-RA	AH004822-RA	PF15996		KOG2985				AT1G70620.3		cyclin-related
38178049	AH004823	AH004823-RA	AH004823-RA	PF00005,PF00664	PTHR24221,PTHR24221:SF220		3.6.3.43		GO:0016887,GO:0005524,GO:0055085,GO:0042626,GO:0016021,GO:0006810	AT1G70610.1	ATTAP1,TAP1	transporter associated with antigen processing protein 1
38176822	AH004824	AH004824-RA	AH004824-RA		PTHR36761,PTHR36761:SF1					AT3G26580.1		Tetratricopeptide repeat (TPR)-like superfamily protein
38176863	AH004825	AH004825-RA	AH004825-RA	PF00828	PTHR11721,PTHR11721:SF6	KOG1742		K02900		AT1G70600.1		Ribosomal protein L18e/L15 superfamily protein
38177484	AH004826	AH004826-RA	AH004826-RA	PF13646	PTHR10527,PTHR10527:SF5					AT5G19820.1	emb2734	ARM repeat superfamily protein
38178492	AH004827	AH004827-RA	AH004827-RA	PF01554	PTHR11206,PTHR11206:SF79	KOG1347		K03327	GO:0055085,GO:0016020,GO:0015297,GO:0015238,GO:0006855	AT5G38030.1		MATE efflux family protein
38177249	AH004828	AH004828-RA	AH004828-RA	PF01554	PTHR11206,PTHR11206:SF79				GO:0055085,GO:0016020,GO:0015297,GO:0015238,GO:0006855	AT5G38030.1		MATE efflux family protein
38177267	AH004829	AH004829-RA	AH004829-RA		PTHR23315,PTHR23315:SF102					AT3G26600.1	ARO4	armadillo repeat only 4
38177964	AH004830	AH004830-RA	AH004830-RA		PTHR21162,PTHR21162:SF0					AT3G15351.1
38177308	AH004831	AH004831-RA	AH004831-RA	PF00646,PF08238	PTHR11102,PTHR11102:SF99				GO:0005515	AT1G70590.1		F-box family protein
38178340	AH004832	AH004832-RA	AH004832-RA		PTHR33142,PTHR33142:SF2					AT1G60783.1
38177697	AH004833	AH004833-RA	AH004833-RA	PF00155	PTHR11751,PTHR11751:SF373		2.3.2.2,2.6.1.4,2.6.1.2,2.6.1.44		GO:0030170,GO:0009058	AT1G70580.4	AOAT2,GGT2	alanine-2-oxoglutarate aminotransferase 2
38178433	AH004834	AH004834-RA	AH004834-RA	PF13793,PF00156	PTHR10210,PTHR10210:SF34	KOG1448	2.7.6.1		GO:0009116	AT1G10700.1	PRS3	phosphoribosyl pyrophosphate (PRPP) synthase 3
38177453	AH004835	AH004835-RA	AH004835-RA		PTHR11922,PTHR11922:SF1		2.4.2.18,4.1.3.27			AT1G70570.1		anthranilate phosphoribosyltransferase, putative
38178214	AH004836	AH004836-RA	AH004836-RA							AT1G10710.2	PHS1	poor homologous synapsis 1
38177204	AH004837	AH004837-RA	AH004837-RA	PF01217,PF00928	PTHR10529			K12393		AT1G60780.1	HAP13	Clathrin adaptor complexes medium subunit family protein
38177265	AH004838	AH004838-RA	AH004838-RA	PF00155	PTHR11751,PTHR11751:SF367		2.6.1.99,2.6.1.27	K16903	GO:0030170,GO:0009058	AT1G23320.1	TAR1	tryptophan aminotransferase related 1
38176855	AH004839	AH004839-RA	AH004839-RA		PTHR34043,PTHR34043:SF1		3.1.1.3			AT1G10740.4		alpha/beta-Hydrolases superfamily protein
38178180	AH004840	AH004840-RA	AH004840-RA	PF13041,PF01535	PTHR24015,PTHR24015:SF504					AT1G60770.1		Tetratricopeptide repeat (TPR)-like superfamily protein
38177541	AH004841	AH004841-RA	AH004841-RA	PF14365,PF03080	PTHR31589,PTHR31589:SF19					AT5G18460.1		Protein of Unknown Function (DUF239)
38177654	AH004842	AH004842-RA	AH004842-RA
38177298	AH004843	AH004843-RA	AH004843-RA	PF01326	PTHR22931,PTHR22931:SF1		2.7.9.4		GO:0016310,GO:0016301,GO:0005524	AT1G10760.1	GWD,GWD1,SEX1,SOP,SOP1	Pyruvate phosphate dikinase, PEP/pyruvate binding domain
38178267	AH004844	AH004844-RA	AH004844-RA				2.7.9.4			AT1G10760.1	GWD,GWD1,SEX1,SOP,SOP1	Pyruvate phosphate dikinase, PEP/pyruvate binding domain
38177089	AH004845	AH004845-RA	AH004845-RA
38177275	AH004846	AH004846-RA	AH004846-RA		PTHR32133
38176877	AH004847	AH004847-RA	AH004847-RA
38177971	AH004848	AH004848-RA	AH004848-RA
38177763	AH004849	AH004849-RA	AH004849-RA
38176888	AH004850	AH004850-RA	AH004850-RA	PF00288	PTHR20861,PTHR20861:SF2		2.7.1.148,2.7.4.26	K00919	GO:0005524,GO:0050515,GO:0016114	AT2G26930.1	ATCDPMEK,CDPMEK,ISPE,PDE277	4-(cytidine 5\'-phospho)-2-C-methyl-D-erithritol kinase
38178469	AH004851	AH004851-RA	AH004851-RA
38177543	AH004852	AH004852-RA	AH004852-RA	PF13639	PTHR14155			K16285	GO:0008270,GO:0005515	AT1G67856.1		RING/U-box superfamily protein
38178326	AH004853	AH004853-RA	AH004853-RA	PF05212	PTHR31210,PTHR31210:SF7					AT1G67850.2		Protein of unknown function (DUF707)
38177342	AH004854	AH004854-RA	AH004854-RA	PF00481	PTHR13832,PTHR13832:SF282	KOG0698	3.1.3.16		GO:0003824,GO:0006470,GO:0004722	AT1G67820.1		Protein phosphatase 2C family protein
38178057	AH004855	AH004855-RA	AH004855-RA	PF05910	PTHR31972,PTHR31972:SF12					AT4G12690.1		Plant protein of unknown function (DUF868)
38177925	AH004856	AH004856-RA	AH004856-RA	PF00657	PTHR22835,PTHR22835:SF117		3.2.1.51		GO:0016788	AT3G26430.1		GDSL-like Lipase/Acylhydrolase superfamily protein
38178153	AH004857	AH004857-RA	AH004857-RA	PF13417	PTHR11260,PTHR11260:SF290	KOG0868	2.5.1.18,5.2.1.2		GO:0005515	AT2G02390.1	ATGSTZ1,GST18,GSTZ1	glutathione S-transferase zeta 1
38177376	AH004858	AH004858-RA	AH004858-RA	PF00657	PTHR22835,PTHR22835:SF250		3.2.1.51		GO:0016788	AT5G14450.1		GDSL-like Lipase/Acylhydrolase superfamily protein
38176857	AH004859	AH004859-RA	AH004859-RA	PF02353	PTHR10108,PTHR10108:SF708		2.1.1.95		GO:0008610	AT1G64970.1	G-TMT,TMT1,VTE4	gamma-tocopherol methyltransferase
38176861	AH004860	AH004860-RA	AH004860-RA	PF13947,PF00069	PTHR27005,PTHR27005:SF7	KOG1187	2.7.11.1		GO:0030247,GO:0006468,GO:0005524,GO:0004672	AT1G79670.2	RFO1,WAKL22	Wall-associated kinase family protein
38178378	AH004861	AH004861-RA	AH004861-RA	PF06273	PTHR32091,PTHR32091:SF0					AT3G26400.1	EIF4B1	eukaryotic translation initiation factor 4B1
38177530	AH004862	AH004862-RA	AH004862-RA	PF02657	PTHR30573,PTHR30573:SF3					AT1G67810.1	SUFE2	sulfur E2
38178096	AH004863	AH004863-RA	AH004863-RA	PF02469						AT1G15190.1		Fasciclin-like arabinogalactan family protein
38177377	AH004864	AH004864-RA	AH004864-RA	PF10250	PTHR31933,PTHR31933:SF1					AT3G26370.1		O-fucosyltransferase family protein
38178181	AH004865	AH004865-RA	AH004865-RA
38177612	AH004866	AH004866-RA	AH004866-RA	PF15862	PTHR15197,PTHR15197:SF0					AT1G13030.1		sphere organelles protein-related
38178177	AH004867	AH004867-RA	AH004867-RA	PF00626,PF00782	PTHR10159,PTHR10159:SF359	KOG1718	3.1.3.48		GO:0008138,GO:0006470	AT3G55270.1	ATMKP1,MKP1	mitogen-activated protein kinase phosphatase 1
38176997	AH004868	AH004868-RA	AH004868-RA		PTHR31852,PTHR31852:SF49		2.7.11.1			AT3G26350.1
38177668	AH004869	AH004869-RA	AH004869-RA	PF07714	PTHR24058,PTHR24058:SF55		2.7.12.1	K08287	GO:0006468,GO:0004672	AT4G24740.1	AFC2,AME1,FC2	FUS3-complementing gene 2
38177590	AH004870	AH004870-RA	AH004870-RA		PTHR34937,PTHR34937:SF1					AT1G24560.1
38177984	AH004871	AH004871-RA	AH004871-RA	PF07002	PTHR10857,PTHR10857:SF28					AT5G14420.2	RGLG2	RING domain ligase2
38176761	AH004872	AH004872-RA	AH004872-RA
38177626	AH004873	AH004873-RA	AH004873-RA	PF00150	PTHR31263,PTHR31263:SF0				GO:0005975,GO:0004553	AT1G13130.1		Cellulase (glycosyl hydrolase family 5) protein
38176925	AH004874	AH004874-RA	AH004874-RA		PTHR31263,PTHR31263:SF0					AT1G13130.1		Cellulase (glycosyl hydrolase family 5) protein
38178472	AH004875	AH004875-RA	AH004875-RA	PF00227	PTHR11599,PTHR11599:SF44		3.4.25.1	K02739	GO:0051603,GO:0005839,GO:0004298	AT5G40580.2	PBB2	20S proteasome beta subunit PBB2
38177469	AH004876	AH004876-RA	AH004876-RA	PF00067	PTHR24296,PTHR24296:SF2	KOG0157	1.14.15.3	K15402	GO:0055114,GO:0020037,GO:0016705,GO:0005506	AT1G24540.1	CYP86C1	cytochrome P450, family 86, subfamily C, polypeptide 1
38177452	AH004877	AH004877-RA	AH004877-RA	PF14577,PF14576	PTHR33232,PTHR33232:SF1					AT1G67790.1
38178227	AH004878	AH004878-RA	AH004878-RA	PF08213	PTHR32035					AT5G63150.1
38177168	AH004879	AH004879-RA	AH004879-RA	PF00400	PTHR22844,PTHR22844:SF199	KOG0266	2.7.11.7		GO:0005515	AT1G24530.1		Transducin/WD40 repeat-like superfamily protein
38177235	AH004880	AH004880-RA	AH004880-RA		PTHR37711					AT1G67785.1
38178157	AH004881	AH004881-RA	AH004881-RA	PF01237	PTHR10972,PTHR10972:SF67	KOG2209				AT1G13170.2	ORP1D	OSBP(oxysterol binding protein)-related protein 1D
38177609	AH004882	AH004882-RA	AH004882-RA	PF00076	PTHR24012,PTHR24012:SF425			K14398	GO:0003676	AT1G13190.1		RNA-binding (RRM/RBD/RNP motifs) family protein
38177772	AH004883	AH004883-RA	AH004883-RA		PTHR24012,PTHR24012:SF425					AT1G13190.1		RNA-binding (RRM/RBD/RNP motifs) family protein
38176927	AH004884	AH004884-RA	AH004884-RA
38177730	AH004885	AH004885-RA	AH004885-RA	PF00118	PTHR11353			K09497	GO:0005524	AT1G24510.1		TCP-1/cpn60 chaperonin family protein
38176943	AH004886	AH004886-RA	AH004886-RA	PF00544	PTHR31683,PTHR31683:SF26		4.2.2.2	K01728		AT1G67750.1		Pectate lyase family protein
38177293	AH004887	AH004887-RA	AH004887-RA	PF00544	PTHR31683,PTHR31683:SF28		4.2.2.2			AT5G63180.1		Pectin lyase-like superfamily protein
38178266	AH004888	AH004888-RA	AH004888-RA	PF00415	PTHR22870,PTHR22870:SF24					AT3G26100.2		Regulator of chromosome condensation (RCC1) family protein
38177817	AH004889	AH004889-RA	AH004889-RA	PF02096	PTHR12428,PTHR12428:SF18			K03217	GO:0051205,GO:0016021	AT1G24490.1	ALB4,ARTEMIS	OxaA/YidC-like membrane insertion protein
38177552	AH004890	AH004890-RA	AH004890-RA	PF06298	PTHR34790,PTHR34790:SF1				GO:0030145,GO:0016021,GO:0015979,GO:0009523	AT1G67740.1	PSBY,YCF32	photosystem II BY
38178312	AH004891	AH004891-RA	AH004891-RA	PF08241	PTHR10108,PTHR10108:SF874		2.1.1.143		GO:0008168,GO:0008152	AT1G24480.1		S-adenosyl-L-methionine-dependent methyltransferases superfamily protein
38178278	AH004892	AH004892-RA	AH004892-RA
38177220	AH004893	AH004893-RA	AH004893-RA	PF00106	PTHR24322,PTHR24322:SF591	KOG1014	1.1.1.330	K10251	GO:0016491,GO:0008152	AT1G67730.1	ATKCR1,KCR1,YBR159	beta-ketoacyl reductase 1
38176770	AH004894	AH004894-RA	AH004894-RA	PF07714,PF01657	PTHR32099,PTHR32099:SF4			K04730	GO:0006468,GO:0004672	AT4G23310.1	CRK23	cysteine-rich RLK (RECEPTOR-like protein kinase) 23
38178053	AH004895	AH004895-RA	AH004895-RA							AT2G24720.1	ATGLR2.2,GLR2.2	glutamate receptor 2.2
38178407	AH004896	AH004896-RA	AH004896-RA	PF00615	PTHR10845,PTHR10845:SF44					AT3G26090.1	ATRGS1,RGS1	G-protein coupled receptors;GTPase activators
38177431	AH004897	AH004897-RA	AH004897-RA	PF00515	PTHR23083,PTHR23083:SF431				GO:0005515	AT1G27460.1	NPGR1	no pollen germination related 1
38178282	AH004898	AH004898-RA	AH004898-RA	PF02517	PTHR10794,PTHR10794:SF52			K07052	GO:0016020	AT3G26085.3		CAAX amino terminal protease family protein
38177171	AH004899	AH004899-RA	AH004899-RA		PTHR13140,PTHR13140:SF312					AT1G24460.2
38177405	AH004900	AH004900-RA	AH004900-RA	PF13242	PTHR18901,PTHR18901:SF27	KOG2914	3.1.3.18
38178410	AH004901	AH004901-RA	AH004901-RA	PF13920	PTHR15315,PTHR15315:SF35	KOG4172				AT1G24440.1		RING/U-box superfamily protein
38177422	AH004902	AH004902-RA	AH004902-RA	PF00072	PTHR26402,PTHR26402:SF608				GO:0000160	AT1G67710.1	ARR11	response regulator 11
38177656	AH004903	AH004903-RA	AH004903-RA		PTHR31358,PTHR31358:SF12					AT3G26050.1		TPX2 (targeting protein for Xklp2) protein family
38176832	AH004904	AH004904-RA	AH004904-RA	PF02458	PTHR31623,PTHR31623:SF6		2.3.1.84		GO:0016747	AT3G26040.1		HXXXD-type acyl-transferase family protein
38177872	AH004905	AH004905-RA	AH004905-RA
38177105	AH004906	AH004906-RA	AH004906-RA	PF01603	PTHR10257,PTHR10257:SF26				GO:0008601,GO:0007165,GO:0000159	AT3G26020.1		Protein phosphatase 2A regulatory B subunit family protein
38177597	AH004907	AH004907-RA	AH004907-RA	PF01603	PTHR10257,PTHR10257:SF26			K11584	GO:0008601,GO:0007165,GO:0000159	AT3G26020.1		Protein phosphatase 2A regulatory B subunit family protein
38178206	AH004908	AH004908-RA	AH004908-RA	PF01432	PTHR11804,PTHR11804:SF40		3.4.24.15	K01392	GO:0006508,GO:0004222	AT1G67690.1		Zincin-like metalloproteases family protein
38177614	AH004909	AH004909-RA	AH004909-RA							AT3G26000.1		Ribonuclease inhibitor
38177152	AH004910	AH004910-RA	AH004910-RA	PF09588						AT1G67660.1		Restriction endonuclease, type II-like superfamily protein
38176878	AH004911	AH004911-RA	AH004911-RA	PF13837	PTHR10032,PTHR10032:SF222	KOG4282			GO:0006351,GO:0005634,GO:0003700	AT1G13450.1		Homeodomain-like superfamily protein
38178408	AH004912	AH004912-RA	AH004912-RA	PF02301	PTHR11842,PTHR11842:SF11	KOG3285		K02537	GO:0007094	AT3G25980.1	MAD2	DNA-binding HORMA family protein
38177007	AH004913	AH004913-RA	AH004913-RA	PF02800,PF00044	PTHR10836,PTHR10836:SF59	KOG0657	1.2.1.12		GO:0055114,GO:0016620	AT1G13440.2	GAPC-2,GAPC2	glyceraldehyde-3-phosphate dehydrogenase C2
38177801	AH004914	AH004914-RA	AH004914-RA	PF01535,PF12854,PF13041	PTHR24015,PTHR24015:SF347					AT3G04130.1		Tetratricopeptide repeat (TPR)-like superfamily protein
38178168	AH004915	AH004915-RA	AH004915-RA	PF08418,PF04042	PTHR23061,PTHR23061:SF12	KOG1625		K02321	GO:0006260,GO:0003887,GO:0003677	AT1G67630.1	POLA2	DNA polymerase alpha 2
38178054	AH004916	AH004916-RA	AH004916-RA		PTHR31766,PTHR31766:SF2					AT5G14280.1		DNA-binding storekeeper protein-related
38177698	AH004917	AH004917-RA	AH004917-RA	PF02410	PTHR21043					AT1G67620.1		Lojap-related protein
38177417	AH004918	AH004918-RA	AH004918-RA	PF00270,PF00271	PTHR13710,PTHR13710:SF76		3.6.4.12	K10730	GO:0005524,GO:0003676	AT1G27880.1		DEAD/DEAH box RNA helicase family protein
38178330	AH004919	AH004919-RA	AH004919-RA	PF00022	PTHR11937,PTHR11937:SF255			K10355		AT3G12110.1	ACT11	actin-11
38178024	AH004920	AH004920-RA	AH004920-RA	PF01494	PTHR13789,PTHR13789:SF90	KOG3855			GO:0071949	AT1G24340.1	EMB2421,EMB260	FAD/NAD(P)-binding oxidoreductase family protein
38177215	AH004921	AH004921-RA	AH004921-RA				2.7.11.22,2.7.11.23			AT1G67580.1		Protein kinase superfamily protein
38178395	AH004922	AH004922-RA	AH004922-RA	PF07714	PTHR24056,PTHR24056:SF107	KOG0663	2.7.11.22,2.7.11.23		GO:0006468,GO:0004672	AT1G67580.1		Protein kinase superfamily protein
38177477	AH004923	AH004923-RA	AH004923-RA	PF12056	PTHR31963,PTHR31963:SF2					AT1G67570.1		Protein of unknown function (DUF3537)
38176932	AH004924	AH004924-RA	AH004924-RA							AT5G51600.1	ATMAP65-3,MAP65-3,PLE	Microtubule associated protein (MAP65/ASE1) family protein
38177716	AH004925	AH004925-RA	AH004925-RA	PF01477,PF00305	PTHR11771,PTHR11771:SF60		1.13.11.12	K00454	GO:0005515,GO:0055114,GO:0046872,GO:0016702	AT1G67560.1		PLAT/LH2 domain-containing lipoxygenase family protein
38176952	AH004926	AH004926-RA	AH004926-RA	PF16113	PTHR11941,PTHR11941:SF20	KOG1681,KOG0016	4.1.3.36	K01661		AT1G60550.1	DHNS,ECHID	enoyl-CoA hydratase/isomerase D
38178216	AH004927	AH004927-RA	AH004927-RA	PF01979	PTHR22642,PTHR22642:SF7			K01427	GO:0016787	AT1G67550.1	URE	urease
38177210	AH004928	AH004928-RA	AH004928-RA	PF08164,PF13339	PTHR15565,PTHR15565:SF0	KOG2773		K14782	GO:0005634	AT5G61330.1		rRNA processing protein-related
38178131	AH004929	AH004929-RA	AH004929-RA	PF05158	PTHR12780,PTHR12780:SF1	KOG3233		K03025	GO:0006351,GO:0003899,GO:0003677	AT5G23710.1		DNA binding;DNA-directed RNA polymerases
38176964	AH004930	AH004930-RA	AH004930-RA	PF13401,PF00271,PF04408	PTHR18934,PTHR18934:SF131		3.6.4.13	K12818	GO:0004386	AT1G27900.1		RNA helicase family protein
38176859	AH004931	AH004931-RA	AH004931-RA	PF07717	PTHR18934,PTHR18934:SF131		3.6.4.13			AT1G27900.1		RNA helicase family protein
38177647	AH004932	AH004932-RA	AH004932-RA	PF12796	PTHR24158,PTHR24158:SF23	KOG4412				AT5G14230.1
38178423	AH004933	AH004933-RA	AH004933-RA	PF10589,PF01512	PTHR11780		1.6.99.3,1.6.5.3		GO:0051539	AT5G08530.1	CI51	51 kDa subunit of complex I
38177386	AH004934	AH004934-RA	AH004934-RA		PTHR13871,PTHR13871:SF33					AT5G59940.1		Cysteine/Histidine-rich C1 domain family protein
38177383	AH004935	AH004935-RA	AH004935-RA	PF05757	PTHR33399,PTHR33399:SF6				GO:0019898,GO:0015979,GO:0009654,GO:0009523,GO:0005509	AT2G01918.1	PQL3	PsbQ-like 3
38178060	AH004936	AH004936-RA	AH004936-RA		PTHR13871					AT2G16050.1		Cysteine/Histidine-rich C1 domain family protein
38177065	AH004937	AH004937-RA	AH004937-RA
38177708	AH004938	AH004938-RA	AH004938-RA		PTHR13871,PTHR13871:SF51					AT2G16050.1		Cysteine/Histidine-rich C1 domain family protein
38177675	AH004939	AH004939-RA	AH004939-RA	PF00067	PTHR24286,PTHR24286:SF53	KOG0157	1.14.13.184		GO:0055114,GO:0020037,GO:0016705,GO:0005506	AT5G36110.1	CYP716A1	cytochrome P450, family 716, subfamily A, polypeptide 1
38178217	AH004940	AH004940-RA	AH004940-RA	PF04535	PTHR11615,PTHR11615:SF157					AT4G25040.1		Uncharacterised protein family (UPF0497)
38177306	AH004941	AH004941-RA	AH004941-RA	PF00180	PTHR11835,PTHR11835:SF51		1.1.1.41	K00030	GO:0055114,GO:0016616,GO:0051287,GO:0000287	AT4G35650.1	IDH-III	isocitrate dehydrogenase III
38178088	AH004942	AH004942-RA	AH004942-RA		PTHR31606	KOG3294				AT5G11680.1
38177604	AH004943	AH004943-RA	AH004943-RA	PF13193,PF00501	PTHR24095,PTHR24095:SF176		6.2.1.1,6.2.1.2		GO:0008152,GO:0003824	AT2G17650.1		AMP-dependent synthetase and ligase family protein
38178373	AH004944	AH004944-RA	AH004944-RA	PF08450,PF03088	PTHR10426,PTHR10426:SF4	KOG1520	4.3.3.2		GO:0016844,GO:0009058	AT3G51430.1	SSL5,YLS2	Calcium-dependent phosphotriesterase superfamily protein
38178379	AH004945	AH004945-RA	AH004945-RA	PF13812,PF13041	PTHR24015,PTHR24015:SF454					AT2G17670.1		Tetratricopeptide repeat (TPR)-like superfamily protein
38176918	AH004946	AH004946-RA	AH004946-RA	PF03087	PTHR33070,PTHR33070:SF3					AT4G35680.1		Arabidopsis protein of unknown function (DUF241)
38177991	AH004947	AH004947-RA	AH004947-RA	PF03087	PTHR31509,PTHR31509:SF14					AT2G17680.1		Arabidopsis protein of unknown function (DUF241)
38176797	AH004948	AH004948-RA	AH004948-RA	PF03087	PTHR31509,PTHR31509:SF14					AT2G17080.1		Arabidopsis protein of unknown function (DUF241)
38176982	AH004949	AH004949-RA	AH004949-RA	PF03087	PTHR31509,PTHR31509:SF14					AT4G35690.1		Arabidopsis protein of unknown function (DUF241)
38177560	AH004950	AH004950-RA	AH004950-RA	PF00069	PTHR27005,PTHR27005:SF38	KOG1187	2.7.10.2		GO:0006468,GO:0005524,GO:0004672	AT3G57710.1		Protein kinase superfamily protein
38177040	AH004951	AH004951-RA	AH004951-RA	PF03087	PTHR33070,PTHR33070:SF18					AT4G35690.1		Arabidopsis protein of unknown function (DUF241)
38177834	AH004952	AH004952-RA	AH004952-RA	PF07172
38177299	AH004953	AH004953-RA	AH004953-RA	PF03398	PTHR12161,PTHR12161:SF19					AT4G35730.1		Regulator of Vps4 activity in the MVB pathway protein
38178062	AH004954	AH004954-RA	AH004954-RA	PF01529	PTHR22883,PTHR22883:SF33		2.3.1.225		GO:0008270	AT3G51390.1		DHHC-type zinc finger family protein
38177699	AH004955	AH004955-RA	AH004955-RA	PF00999	PTHR32468,PTHR32468:SF28	KOG1650			GO:0055085,GO:0016021,GO:0015299,GO:0006812	AT1G79400.1	ATCHX2,CHX2	cation/H+ exchanger 2
38178361	AH004956	AH004956-RA	AH004956-RA	PF00232	PTHR10353,PTHR10353:SF37		3.2.1.21		GO:0005975,GO:0004553	AT5G54570.1	BGLU41	beta glucosidase 41
38177789	AH004957	AH004957-RA	AH004957-RA	PF00232	PTHR10353,PTHR10353:SF37	KOG0626	3.2.1.21	K01188	GO:0005975,GO:0004553	AT1G26560.1	BGLU40	beta glucosidase 40
38176811	AH004958	AH004958-RA	AH004958-RA	PF00232	PTHR10353,PTHR10353:SF37		3.2.1.21		GO:0005975,GO:0004553	AT5G44640.1	BGLU13	beta glucosidase 13
38177038	AH004959	AH004959-RA	AH004959-RA	PF00232	PTHR10353		3.2.1.161		GO:0005975,GO:0004553	AT2G32860.2	BGLU33	beta glucosidase 33
38177208	AH004960	AH004960-RA	AH004960-RA	PF00232	PTHR10353				GO:0005975,GO:0004553	AT3G60130.1	BGLU16	beta glucosidase 16
38177869	AH004961	AH004961-RA	AH004961-RA	PF13716	PTHR11106,PTHR11106:SF58	KOG2633				AT4G35750.1		SEC14 cytosolic factor family protein / phosphoglyceride transfer family protein
38177054	AH004962	AH004962-RA	AH004962-RA	PF06728	PTHR12886,PTHR12886:SF0	KOG3893		K05284	GO:0016021,GO:0006506,GO:0016758	AT5G22130.1	PNT1	mannosyltransferase family protein
38178487	AH004963	AH004963-RA	AH004963-RA	PF00069	PTHR23257,PTHR23257:SF492	KOG0192	2.7.11.1		GO:0006468,GO:0005524,GO:0004672	AT4G35780.1		ACT-like protein tyrosine kinase family protein
38176843	AH004964	AH004964-RA	AH004964-RA	PF00612	PTHR32295,PTHR32295:SF39				GO:0005515	AT3G51380.1	IQD20	IQ-domain 20
38177827	AH004965	AH004965-RA	AH004965-RA	PF00581	PTHR12231	KOG1530	2.8.1.1			AT4G35770.1	ATSEN1,DIN1,SEN1	Rhodanese/Cell cycle control phosphatase superfamily protein
38176810	AH004966	AH004966-RA	AH004966-RA	PF02577	PTHR15160,PTHR15160:SF6			K08999	GO:0004518	AT5G66050.1		Wound-responsive family protein
38178042	AH004967	AH004967-RA	AH004967-RA	PF13091,PF00614,PF12357	PTHR18896,PTHR18896:SF71		3.1.4.4		GO:0003824	AT4G35790.1	ATPLDDELTA,PLDDELTA	phospholipase D delta
38177031	AH004968	AH004968-RA	AH004968-RA	PF05001,PF04983,PF05000,PF04990,PF00623,PF04992,PF04998,PF04997	PTHR19376,PTHR19376:SF37		2.7.7.6	K03006	GO:0006366,GO:0005665,GO:0003677,GO:0006351,GO:0003899	AT4G35800.1	NRPB1,RNA_POL_II_LS,RNA_POL_II_LSRNA_POL_II_LS,RPB1	RNA polymerase II large subunit
38177009	AH004969	AH004969-RA	AH004969-RA		PTHR33674,PTHR33674:SF5					AT2G17705.1
38176867	AH004970	AH004970-RA	AH004970-RA	PF13738	PTHR23023,PTHR23023:SF83	KOG1399	1.14.13.168			AT5G43890.1	SUPER1,YUC5	Flavin-binding monooxygenase family protein
38177637	AH004971	AH004971-RA	AH004971-RA	PF12796	PTHR24177					AT4G03500.1		Ankyrin repeat family protein
38177509	AH004972	AH004972-RA	AH004972-RA	PF12796	PTHR24177,PTHR24177:SF52					AT4G03450.1		Ankyrin repeat family protein
38177873	AH004973	AH004973-RA	AH004973-RA	PF13441,PF13639	PTHR14155,PTHR14155:SF120				GO:0008270,GO:0005515	AT4G35840.1		RING/U-box superfamily protein
38177353	AH004974	AH004974-RA	AH004974-RA	PF14686,PF14683,PF06045	PTHR32018		4.2.2.23	K18195		AT2G22620.1		Rhamnogalacturonate lyase family protein
38178014	AH004975	AH004975-RA	AH004975-RA
38178154	AH004976	AH004976-RA	AH004976-RA	PF00319,PF01486	PTHR11945,PTHR11945:SF144	KOG0014			GO:0046983,GO:0003677,GO:0006355,GO:0005634,GO:0003700	AT3G57230.1	AGL16	AGAMOUS-like 16
38177374	AH004977	AH004977-RA	AH004977-RA		PTHR33168,PTHR33168:SF10
38178402	AH004978	AH004978-RA	AH004978-RA	PF01432	PTHR11804,PTHR11804:SF49		3.4.24.70	K01414	GO:0006508,GO:0004222	AT5G10540.1		Zincin-like metalloproteases family protein
38178144	AH004979	AH004979-RA	AH004979-RA	PF00847	PTHR31985,PTHR31985:SF17				GO:0006355,GO:0003700	AT1G71450.1		Integrase-type DNA-binding superfamily protein
38177727	AH004980	AH004980-RA	AH004980-RA		PTHR33668			K05752		AT2G22640.1	ATBRK1,BRK1,HSPC300	BRICK1, putative
38176939	AH004981	AH004981-RA	AH004981-RA	PF00012	PTHR19375,PTHR19375:SF179					AT5G09590.1	HSC70-5,MTHSC70-2	mitochondrial HSO70 2
38177972	AH004982	AH004982-RA	AH004982-RA	PF12734	PTHR31568,PTHR31568:SF15					AT2G32190.1
38178136	AH004983	AH004983-RA	AH004983-RA	PF01915,PF00933	PTHR30620,PTHR30620:SF19		3.2.1.55,3.2.1.37		GO:0005975,GO:0004553	AT5G10560.1		Glycosyl hydrolase family protein
38177117	AH004984	AH004984-RA	AH004984-RA		PTHR34291,PTHR34291:SF1					AT5G65660.1		hydroxyproline-rich glycoprotein family protein
38177876	AH004985	AH004985-RA	AH004985-RA	PF02309	PTHR31734,PTHR31734:SF24				GO:0006355,GO:0005634	AT5G65670.2	IAA9	indole-3-acetic acid inducible 9
38176821	AH004986	AH004986-RA	AH004986-RA	PF17123,PF00092	PTHR10579,PTHR10579:SF59					AT2G22680.1		Zinc finger (C3HC4-type RING finger) family protein
38177599	AH004987	AH004987-RA	AH004987-RA	PF01207	PTHR11082,PTHR11082:SF4		1.3.1.91	K05543	GO:0055114,GO:0050660,GO:0017150,GO:0008033	AT3G49640.1		Aldolase-type TIM barrel family protein
38178348	AH004988	AH004988-RA	AH004988-RA		PTHR30031,PTHR30031:SF4		4.1.1.49	K01610		AT4G37870.1	PCK1,PEPCK	phosphoenolpyruvate carboxykinase 1
38177366	AH004989	AH004989-RA	AH004989-RA	PF00010	PTHR23042,PTHR23042:SF61				GO:0046983	AT4G37850.1		basic helix-loop-helix (bHLH) DNA-binding superfamily protein
38177435	AH004990	AH004990-RA	AH004990-RA		PTHR23042,PTHR23042:SF61					AT2G22760.1		basic helix-loop-helix (bHLH) DNA-binding superfamily protein
38176945	AH004991	AH004991-RA	AH004991-RA	PF08263,PF00560,PF13855,PF00069	PTHR27000,PTHR27000:SF49	KOG1187	2.7.11.1		GO:0005515,GO:0006468,GO:0005524,GO:0004672	AT5G65700.1	BAM1	Leucine-rich receptor-like protein kinase family protein
38177703	AH004992	AH004992-RA	AH004992-RA		PTHR11801				GO:0007165,GO:0006355,GO:0005634,GO:0004871,GO:0003700	AT1G78540.2	ATSHB,SHB,STATLB	SH2 domain protein B
38177191	AH004993	AH004993-RA	AH004993-RA
38178225	AH004994	AH004994-RA	AH004994-RA	PF00646	PTHR32133				GO:0005515	AT1G32660.1		F-box and associated interaction domains-containing protein
38177194	AH004995	AH004995-RA	AH004995-RA		PTHR20961,PTHR20961:SF25					AT2G03370.1		Glycosyltransferase family 61 protein
38178232	AH004996	AH004996-RA	AH004996-RA	PF00365	PTHR13697,PTHR13697:SF11		2.7.1.11	K00850	GO:0006096,GO:0003872	AT5G47810.1	PFK2	phosphofructokinase 2
38177436	AH004997	AH004997-RA	AH004997-RA	PF00365	PTHR13697,PTHR13697:SF11		2.7.1.11		GO:0006096,GO:0003872	AT5G47810.1	PFK2	phosphofructokinase 2
38178467	AH004998	AH004998-RA	AH004998-RA	PF01722,PF02657	PTHR12735,PTHR12735:SF22					AT4G26500.1	ATSUFE,CPSUFE,EMB1374,SUFE1	chloroplast sulfur E
38177655	AH004999	AH004999-RA	AH004999-RA	PF13541,PF00004,PF02190	PTHR10046,PTHR10046:SF44		3.4.21.53	K08675	GO:0005524,GO:0006508,GO:0004176,GO:0030163,GO:0004252	AT5G26860.1	LON1,LON_ARA_ARA	lon protease 1
38178504	AH005000	AH005000-RA	AH005000-RA	PF00574	PTHR10381,PTHR10381:SF12	KOG0840	3.4.21.92	K01358		AT1G02560.1	CLPP5,NCLPP1,NCLPP5	nuclear encoded CLP protease 5
38176838	AH005001	AH005001-RA	AH005001-RA	PF06963	PTHR11660,PTHR11660:SF53	KOG2601			GO:0034755,GO:0016021,GO:0005381	AT5G26820.1	ATIREG3,IREG3,MAR1,RTS3	iron-regulated protein 3
38177832	AH005002	AH005002-RA	AH005002-RA	PF08264,PF00133	PTHR11946,PTHR11946:SF5		6.1.1.9	K01873	GO:0006418,GO:0000166,GO:0005524,GO:0004812,GO:0006438,GO:0004832	AT1G14610.1	TWN2,VALRS	valyl-tRNA synthetase / valine--tRNA ligase (VALRS)
38177080	AH005003	AH005003-RA	AH005003-RA	PF04577	PTHR20961,PTHR20961:SF25		2.4.1.255		GO:0016757	AT2G03360.2		Glycosyltransferase family 61 protein
38177167	AH005004	AH005004-RA	AH005004-RA	PF04398	PTHR31676,PTHR31676:SF5					AT2G03350.1		Protein of unknown function, DUF538
38178204	AH005005	AH005005-RA	AH005005-RA	PF02582	PTHR16255,PTHR16255:SF9					AT1G69380.1		Protein of unknown function (DUF155)
38176917	AH005006	AH005006-RA	AH005006-RA	PF03776	PTHR33404,PTHR33404:SF2				GO:0051301,GO:0032955	AT1G69390.1	ARC12,ATMINE1,MINE1	homologue of bacterial MinE 1
38177866	AH005007	AH005007-RA	AH005007-RA	PF03106	PTHR31221,PTHR31221:SF22				GO:0043565,GO:0006355,GO:0003700	AT1G13960.1	WRKY4	WRKY DNA-binding protein 4
38176827	AH005008	AH005008-RA	AH005008-RA	PF07059	PTHR31558,PTHR31558:SF1					AT3G29180.2		Protein of unknown function (DUF1336)
38177650	AH005009	AH005009-RA	AH005009-RA	PF01529	PTHR22883,PTHR22883:SF96	KOG1311	2.3.1.225		GO:0008270	AT1G69420.1		DHHC-type zinc finger family protein
38178257	AH005010	AH005010-RA	AH005010-RA		PTHR33133,PTHR33133:SF7					AT3G11810.1
38177104	AH005011	AH005011-RA	AH005011-RA		PTHR33133,PTHR33133:SF1					AT1G26650.1
38178453	AH005012	AH005012-RA	AH005012-RA	PF13967,PF02714	PTHR13018,PTHR13018:SF45	KOG1134			GO:0016020	AT1G69450.1		Early-responsive to dehydration stress protein (ERD4)
38177408	AH005013	AH005013-RA	AH005013-RA	PF09803	PTHR35700			K18187	GO:0033617,GO:0005739	AT4G14615.1
38177624	AH005014	AH005014-RA	AH005014-RA		PTHR37206,PTHR37206:SF2
38178449	AH005015	AH005015-RA	AH005015-RA	PF05637	PTHR31311,PTHR31311:SF4	KOG4748	2.4.2.39		GO:0016757,GO:0016021	AT5G07720.1		Galactosyl transferase GMA12/MNN10 family protein
38177867	AH005016	AH005016-RA	AH005016-RA	PF12783,PF01369	PTHR10663,PTHR10663:SF155			K18443	GO:0032012,GO:0005086	AT1G13980.2	EMB30,GN,VAN7	sec7 domain-containing protein
38177004	AH005017	AH005017-RA	AH005017-RA		PTHR11246,PTHR11246:SF5			K12867		AT5G28740.1		Tetratricopeptide repeat (TPR)-like superfamily protein
38177277	AH005018	AH005018-RA	AH005018-RA	PF12352,PF05008	PTHR21230,PTHR21230:SF32	KOG1666		K08493	GO:0016020,GO:0006886	AT1G26670.1	ATVTI12,VTI12,VTI1B	Vesicle transport v-SNARE family protein
38177948	AH005019	AH005019-RA	AH005019-RA		PTHR37178,PTHR37178:SF1					AT1G13990.1
38177550	AH005020	AH005020-RA	AH005020-RA	PF13637	PTHR23257,PTHR23257:SF366	KOG4214				AT1G14000.1	VIK	VH1-interacting kinase
38177630	AH005021	AH005021-RA	AH005021-RA	PF01105	PTHR22811,PTHR22811:SF47	KOG1691			GO:0016021,GO:0006810	AT1G26690.1		emp24/gp25L/p24 family/GOLD family protein
38177498	AH005022	AH005022-RA	AH005022-RA	PF12928	PTHR21027			K15326		AT3G57360.1
38178506	AH005023	AH005023-RA	AH005023-RA	PF10250	PTHR31741,PTHR31741:SF3					AT1G14020.1		O-fucosyltransferase family protein
38177967	AH005024	AH005024-RA	AH005024-RA	PF00856,PF09273	PTHR13271,PTHR13271:SF29	KOG1337	2.1.1.127	K00592	GO:0005515	AT1G14030.1		Rubisco methyltransferase family protein
38178063	AH005025	AH005025-RA	AH005025-RA	PF07802	PTHR34357,PTHR34357:SF2					AT1G14060.1		GCK domain-containing protein
38177736	AH005026	AH005026-RA	AH005026-RA	PF03105,PF03124	PTHR10783,PTHR10783:SF42	KOG1162			GO:0016021	AT1G69480.1		EXS (ERD1/XPR1/SYG1) family protein
38176766	AH005027	AH005027-RA	AH005027-RA	PF03105,PF03124	PTHR10783,PTHR10783:SF42				GO:0016021	AT1G14040.1		EXS (ERD1/XPR1/SYG1) family protein
38178502	AH005028	AH005028-RA	AH005028-RA	PF03254	PTHR31889,PTHR31889:SF2		2.4.1.69	K13681	GO:0042546,GO:0016020,GO:0008107	AT2G03220.1	ATFT1,ATFUT1,FT1,MUR2	fucosyltransferase 1
38177495	AH005029	AH005029-RA	AH005029-RA	PF01156	PTHR12304,PTHR12304:SF1	KOG2938	3.2.2.2			AT1G05620.1	URH2	uridine-ribohydrolase 2
38177098	AH005030	AH005030-RA	AH005030-RA	PF13414,PF00856	PTHR12197,PTHR12197:SF126	KOG2084	2.1.1.43		GO:0005515	AT1G26760.1	ATXR1,SDG35	SET domain protein 35
38177888	AH005031	AH005031-RA	AH005031-RA					K03349		AT2G04660.1	APC2	anaphase-promoting complex/cyclosome 2
38176871	AH005032	AH005032-RA	AH005032-RA	PF02365	PTHR31719,PTHR31719:SF40				GO:0006355,GO:0003677	AT1G69490.1	ANAC029,ATNAP,NAP	NAC-like, activated by AP3/PI
38177691	AH005033	AH005033-RA	AH005033-RA	PF04535	PTHR11615,PTHR11615:SF81					AT5G15290.1		Uncharacterised protein family (UPF0497)
38177407	AH005034	AH005034-RA	AH005034-RA	PF04667	PTHR10358,PTHR10358:SF8	KOG4076				AT1G69510.3		cAMP-regulated phosphoprotein 19-related protein
38178477	AH005035	AH005035-RA	AH005035-RA		PTHR31150,PTHR31150:SF7	KOG0320				AT1G14180.1		RING/U-box superfamily protein
38177707	AH005036	AH005036-RA	AH005036-RA	PF03330,PF01357	PTHR31867					AT1G69530.2	AT-EXP1,ATEXP1,ATEXPA1,ATHEXP ALPHA 1.2,EXP1,EXPA1	expansin A1
38176890	AH005037	AH005037-RA	AH005037-RA	PF09767	PTHR12869,PTHR12869:SF0	KOG3236				AT1G47640.1
38177013	AH005038	AH005038-RA	AH005038-RA	PF00076					GO:0003676	AT1G73530.1		RNA-binding (RRM/RBD/RNP motifs) family protein
38177963	AH005039	AH005039-RA	AH005039-RA		PTHR31723,PTHR31723:SF1					AT1G78780.2		pathogenesis-related family protein
38178369	AH005040	AH005040-RA	AH005040-RA	PF02140	PTHR23421,PTHR23421:SF49		3.2.1.23		GO:0030246,GO:0005975,GO:0004553	AT3G53080.1		D-galactoside/L-rhamnose binding SUEL lectin protein
38177586	AH005041	AH005041-RA	AH005041-RA	PF00249	PTHR10641,PTHR10641:SF473			K09422		AT1G69560.1	ATMYB105,LOF2,MYB105	myb domain protein 105
38177679	AH005042	AH005042-RA	AH005042-RA	PF13499	PTHR10891,PTHR10891:SF574					AT5G39670.1		Calcium-binding EF-hand family protein
38176893	AH005043	AH005043-RA	AH005043-RA		PTHR31089,PTHR31089:SF4					AT3G47500.1	CDF3	cycling DOF factor 3
38177060	AH005044	AH005044-RA	AH005044-RA	PF00249,PF14379	PTHR31499,PTHR31499:SF11					AT3G04030.3		Homeodomain-like superfamily protein
38177851	AH005045	AH005045-RA	AH005045-RA	PF13639	PTHR22763,PTHR22763:SF77		6.3.2.19		GO:0008270,GO:0005515	AT1G26800.1		RING/U-box superfamily protein
38178196	AH005046	AH005046-RA	AH005046-RA	PF05078	PTHR31621,PTHR31621:SF11					AT1G09157.1		Protein of unknown function (DUF679)
38177195	AH005047	AH005047-RA	AH005047-RA	PF00445	PTHR11240,PTHR11240:SF19		3.1.27.1	K01166	GO:0033897,GO:0003723	AT2G02990.1	ATRNS1,RNS1	ribonuclease 1
38177331	AH005048	AH005048-RA	AH005048-RA	PF00445	PTHR11240,PTHR11240:SF19		3.1.27.1		GO:0033897,GO:0003723	AT2G02990.1	ATRNS1,RNS1	ribonuclease 1
38178059	AH005049	AH005049-RA	AH005049-RA	PF01476,PF07714	PTHR27001,PTHR27001:SF120	KOG1187	2.7.11.1		GO:0006468,GO:0004672	AT3G01840.1		Protein kinase superfamily protein
38178289	AH005050	AH005050-RA	AH005050-RA	PF00445	PTHR11240,PTHR11240:SF19	KOG1642	3.1.27.1		GO:0033897,GO:0003723	AT2G02990.1	ATRNS1,RNS1	ribonuclease 1
38177515	AH005051	AH005051-RA	AH005051-RA
38176981	AH005052	AH005052-RA	AH005052-RA	PF00445	PTHR11240,PTHR11240:SF19		3.1.27.1	K01166	GO:0033897,GO:0003723	AT2G02990.1	ATRNS1,RNS1	ribonuclease 1
38177257	AH005053	AH005053-RA	AH005053-RA	PF00445	PTHR11240,PTHR11240:SF19	KOG1642	3.1.27.1	K01166	GO:0033897,GO:0003723	AT2G02990.1	ATRNS1,RNS1	ribonuclease 1
38176886	AH005054	AH005054-RA	AH005054-RA	PF00445	PTHR11240,PTHR11240:SF20	KOG1642	3.1.27.1	K01166	GO:0033897,GO:0003723	AT2G02990.1	ATRNS1,RNS1	ribonuclease 1
38177723	AH005055	AH005055-RA	AH005055-RA	PF00561	PTHR10992,PTHR10992:SF820					AT2G23620.1	ATMES1,MES1	methyl esterase 1
38177556	AH005056	AH005056-RA	AH005056-RA	PF01150	PTHR11782,PTHR11782:SF42	KOG1386	3.6.1.5	K01510	GO:0016787	AT2G02970.1		GDA1/CD39 nucleoside phosphatase family protein
38177633	AH005057	AH005057-RA	AH005057-RA	PF12906,PF12428	PTHR23012,PTHR23012:SF57	KOG1609	6.3.2.19		GO:0008270	AT2G02960.2		RING/FYVE/PHD zinc finger superfamily protein
38178184	AH005058	AH005058-RA	AH005058-RA
38177200	AH005059	AH005059-RA	AH005059-RA	PF04770	PTHR31948					AT4G24660.1	ATHB22,HB22,MEE68	homeobox protein 22
38177500	AH005060	AH005060-RA	AH005060-RA
38178422	AH005061	AH005061-RA	AH005061-RA	PF07891	PTHR10759,PTHR10759:SF9				GO:0006412,GO:0005840,GO:0005622,GO:0003735	AT5G39785.1		Protein of unknown function (DUF1666)
38177203	AH005062	AH005062-RA	AH005062-RA	PF01199	PTHR10759,PTHR10759:SF13	KOG1790		K02915	GO:0006412,GO:0005840,GO:0005622,GO:0003735	AT1G26880.1		Ribosomal protein L34e superfamily protein
38177118	AH005063	AH005063-RA	AH005063-RA	PF00197					GO:0004866
38177592	AH005064	AH005064-RA	AH005064-RA	PF00197	PTHR33107				GO:0004866	AT1G17860.1		Kunitz family trypsin and protease inhibitor protein
38178380	AH005065	AH005065-RA	AH005065-RA	PF00197	PTHR33107				GO:0004866	AT1G17860.1		Kunitz family trypsin and protease inhibitor protein
38177357	AH005066	AH005066-RA	AH005066-RA	PF02365	PTHR31719,PTHR31719:SF38				GO:0006355,GO:0003677	AT1G26870.1	ANAC009,FEZ	NAC (No Apical Meristem) domain transcriptional regulator superfamily protein
38178115	AH005067	AH005067-RA	AH005067-RA	PF02517	PTHR10794,PTHR10794:SF53			K07052	GO:0016020	AT1G14270.1		CAAX amino terminal protease family protein
38178103	AH005068	AH005068-RA	AH005068-RA	PF03141	PTHR10108,PTHR10108:SF776				GO:0008168	AT1G26850.1		S-adenosyl-L-methionine-dependent methyltransferases superfamily protein
38177922	AH005069	AH005069-RA	AH005069-RA		PTHR33781,PTHR33781:SF3					AT2G02950.1	PKS1	phytochrome kinase substrate 1
38178162	AH005070	AH005070-RA	AH005070-RA	PF04116	PTHR11863,PTHR11863:SF43	KOG0874	1.14.13.169	K04713	GO:0055114,GO:0016491,GO:0006633,GO:0005506	AT1G14290.1	SBH2	sphingoid base hydroxylase 2
38178083	AH005071	AH005071-RA	AH005071-RA	PF05460	PTHR13394,PTHR13394:SF0	KOG4557		K02608	GO:0006260,GO:0005664,GO:0003677	AT1G26840.1	ATORC6,ORC6	origin recognition complex protein 6
38177946	AH005072	AH005072-RA	AH005072-RA	PF03151	PTHR11132,PTHR11132:SF73	KOG1441				AT4G09810.1		Nucleotide-sugar transporter family protein
38177128	AH005073	AH005073-RA	AH005073-RA	PF00271	PTHR24031,PTHR24031:SF302	KOG0340	3.6.4.13	K14778		AT1G16280.1	AtRH36,RH36,SWA3	RNA helicase 36
38178247	AH005074	AH005074-RA	AH005074-RA	PF04603	PTHR15837,PTHR15837:SF0	KOG3329				AT1G69680.1		Mog1/PsbP/DUF1795-like photosystem II reaction center PsbP family protein
38177283	AH005075	AH005075-RA	AH005075-RA							AT2G02870.3		Galactose oxidase/kelch repeat superfamily protein
38177136	AH005076	AH005076-RA	AH005076-RA	PF10557,PF00888	PTHR11932,PTHR11932:SF86	KOG2167		K03869	GO:0031625,GO:0006511	AT1G26830.1	ATCUL3,ATCUL3A,CUL3,CUL3A	cullin 3
38177887	AH005077	AH005077-RA	AH005077-RA		PTHR12725,PTHR12725:SF55					AT1G14310.1		Haloacid dehalogenase-like hydrolase (HAD) superfamily protein
38176830	AH005078	AH005078-RA	AH005078-RA		PTHR10241,PTHR10241:SF27	KOG1983				AT4G35560.2		Transducin/WD40 repeat-like superfamily protein
38178482	AH005079	AH005079-RA	AH005079-RA
38177969	AH005080	AH005080-RA	AH005080-RA	PF00163,PF01479	PTHR11831,PTHR11831:SF13	KOG3301		K02997	GO:0019843,GO:0005622,GO:0003723	AT5G15200.1		Ribosomal protein S4
38178066	AH005081	AH005081-RA	AH005081-RA							AT1G26920.1
38177315	AH005082	AH005082-RA	AH005082-RA
38178513	AH005083	AH005083-RA	AH005083-RA	PF13812,PF01535,PF13041	PTHR24015,PTHR24015:SF651			K17964		AT5G55840.1		Pentatricopeptide repeat (PPR) superfamily protein
38176768	AH005084	AH005084-RA	AH005084-RA
38178451	AH005085	AH005085-RA	AH005085-RA		PTHR24413,PTHR24413:SF43					AT1G55760.1		BTB/POZ domain-containing protein
38177160	AH005086	AH005086-RA	AH005086-RA
38177899	AH005087	AH005087-RA	AH005087-RA	PF00012	PTHR19375,PTHR19375:SF147					AT5G49910.1	cpHsc70-2,CPHSC70-2EAT SHOCK PROTEIN 70-2,HSC70-7	chloroplast heat shock protein 70-2
38176864	AH005088	AH005088-RA	AH005088-RA							AT5G58590.1	RANBP1	RAN binding protein 1
38177664	AH005089	AH005089-RA	AH005089-RA		PTHR12565,PTHR12565:SF148					AT3G47710.1	BHLH161,BNQ3	BANQUO 3
38177150	AH005090	AH005090-RA	AH005090-RA	PF00046	PTHR24326,PTHR24326:SF176	KOG0484		K09338	GO:0003677	AT1G69780.1	ATHB13	Homeobox-leucine zipper protein family
38178073	AH005091	AH005091-RA	AH005091-RA	PF13921	PTHR10641,PTHR10641:SF461	KOG0048				AT1G14350.2	AtMYB124,FLP,MYB124	Duplicated homeodomain-like superfamily protein
38176872	AH005092	AH005092-RA	AH005092-RA	PF08449	PTHR10778,PTHR10778:SF10	KOG1581		K15275	GO:0055085	AT1G14360.1	ATUTR3,UTR3	UDP-galactose transporter 3
38178061	AH005093	AH005093-RA	AH005093-RA
38177577	AH005094	AH005094-RA	AH005094-RA	PF08449	PTHR10778,PTHR10778:SF10				GO:0055085	AT1G14360.1	ATUTR3,UTR3	UDP-galactose transporter 3
38178329	AH005095	AH005095-RA	AH005095-RA	PF00069	PTHR27001,PTHR27001:SF160	KOG1187	2.7.11.1	K04733	GO:0006468,GO:0005524,GO:0004672	AT2G02800.2	APK2B	protein kinase 2B
38177840	AH005096	AH005096-RA	AH005096-RA	PF00187,PF00182	PTHR22595,PTHR22595:SF60	KOG4742	3.2.1.14		GO:0008061,GO:0016998,GO:0006032,GO:0004568	AT3G54420.1	ATCHITIV,ATEP3,CHIV,EP3	homolog of carrot EP3-3 chitinase
38176786	AH005097	AH005097-RA	AH005097-RA	PF00187,PF00182	PTHR22595,PTHR22595:SF60	KOG4742	3.2.1.14		GO:0008061,GO:0016998,GO:0006032,GO:0004568	AT3G54420.1	ATCHITIV,ATEP3,CHIV,EP3	homolog of carrot EP3-3 chitinase
38177776	AH005098	AH005098-RA	AH005098-RA
38176732	AH005099	AH005099-RA	AH005099-RA	PF00179	PTHR24067,PTHR24067:SF120	KOG0419	6.3.2.19	K10573		AT2G02760.1	ATUBC2,UBC2	ubiquiting-conjugating enzyme 2
38177644	AH005100	AH005100-RA	AH005100-RA	PF07714	PTHR27003,PTHR27003:SF43	KOG1187	2.7.11.1		GO:0006468,GO:0004672	AT2G02780.1		Leucine-rich repeat protein kinase family protein
38178317	AH005101	AH005101-RA	AH005101-RA
38176813	AH005102	AH005102-RA	AH005102-RA	PF00571	PTHR13780,PTHR13780:SF47	KOG1764				AT1G69800.2		Cystathionine beta-synthase (CBS) protein
38177828	AH005103	AH005103-RA	AH005103-RA		PTHR31429,PTHR31429:SF5					AT5G15130.1	ATWRKY72,WRKY72	WRKY DNA-binding protein 72
38177030	AH005104	AH005104-RA	AH005104-RA	PF08536	PTHR31745,PTHR31745:SF2					AT1G14410.1	ATWHY1,PTAC1,WHY1	ssDNA-binding transcriptional regulator
38178044	AH005105	AH005105-RA	AH005105-RA	PF00098	PTHR23002,PTHR23002:SF11				GO:0008270,GO:0003676	AT5G20220.1		zinc knuckle (CCHC-type) family protein
38177238	AH005106	AH005106-RA	AH005106-RA	PF07889	PTHR31903,PTHR31903:SF3					AT1G27000.1		Protein of unknown function (DUF1664)
38178229	AH005107	AH005107-RA	AH005107-RA	PF00544	PTHR31683,PTHR31683:SF7		4.2.2.2			AT1G14420.1	AT59	Pectate lyase family protein
38177456	AH005108	AH005108-RA	AH005108-RA	PF01459	PTHR11743,PTHR11743:SF31	KOG3126			GO:0055085,GO:0005741	AT3G01280.1	ATVDAC1,VDAC1	voltage dependent anion channel 1
38178362	AH005109	AH005109-RA	AH005109-RA	PF01145	PTHR10264,PTHR10264:SF92	KOG2620			GO:0016020	AT5G62740.1	ATHIR1,HIR1	SPFH/Band 7/PHB domain-containing membrane-associated protein family
38178468	AH005110	AH005110-RA	AH005110-RA		PTHR34050,PTHR34050:SF3					AT5G47870.1
38177710	AH005111	AH005111-RA	AH005111-RA	PF12215,PF04685	PTHR12654,PTHR12654:SF5		3.2.1.45	K17108	GO:0016021,GO:0006665,GO:0004348	AT3G24180.2		Beta-glucosidase, GBA2 type family protein
38178112	AH005112	AH005112-RA	AH005112-RA	PF00462	PTHR10168,PTHR10168:SF61			K17479	GO:0045454,GO:0015035,GO:0009055	AT1G64500.1		Glutaredoxin family protein
38177466	AH005113	AH005113-RA	AH005113-RA		PTHR35313,PTHR35313:SF1					AT5G13390.1	NEF1	no exine formation 1
38177019	AH005114	AH005114-RA	AH005114-RA		PTHR33880,PTHR33880:SF3					AT3G23760.1
38178130	AH005115	AH005115-RA	AH005115-RA		PTHR33880,PTHR33880:SF3					AT3G23760.1
38176736	AH005116	AH005116-RA	AH005116-RA	PF00854	PTHR11654,PTHR11654:SF112				GO:0016020,GO:0006810,GO:0005215	AT5G13400.1		Major facilitator superfamily protein
38177747	AH005117	AH005117-RA	AH005117-RA	PF00923	PTHR10683,PTHR10683:SF6	KOG2772	2.2.1.2	K00616	GO:0005975	AT5G13420.1		Aldolase-type TIM barrel family protein
38177433	AH005118	AH005118-RA	AH005118-RA
38178183	AH005119	AH005119-RA	AH005119-RA	PF13716	PTHR10174,PTHR10174:SF145	KOG1470				AT1G01630.1		Sec14p-like phosphatidylinositol transfer family protein
38177564	AH005120	AH005120-RA	AH005120-RA	PF10063	PTHR36716,PTHR36716:SF2					AT1G28140.1
38178279	AH005121	AH005121-RA	AH005121-RA	PF00847	PTHR31190,PTHR31190:SF10				GO:0006355,GO:0003700	AT5G61890.1		Integrase-type DNA-binding superfamily protein
38177802	AH005122	AH005122-RA	AH005122-RA	PF02182	PTHR22884,PTHR22884:SF352		2.1.1.43		GO:0042393	AT5G13960.1	KYP,SDG33,SUVH4	SU(VAR)3-9 homolog 4
38178462	AH005123	AH005123-RA	AH005123-RA	PF00169,PF03114,PF13857,PF01412	PTHR23180,PTHR23180:SF284			K12489	GO:0005737,GO:0005515,GO:0005096	AT5G13300.1	AGD3,SFC,VAN3	ARF GTPase-activating protein
38177979	AH005124	AH005124-RA	AH005124-RA	PF01657,PF00069	PTHR27003,PTHR27003:SF105	KOG1187	2.7.11.1,2.7.10.1		GO:0006468,GO:0005524,GO:0004672	AT1G51830.1		Leucine-rich repeat protein kinase family protein
38176921	AH005125	AH005125-RA	AH005125-RA		PTHR12181,PTHR12181:SF35					AT3G23255.2
38177934	AH005126	AH005126-RA	AH005126-RA		PTHR35467,PTHR35467:SF2					AT1G28100.4
38176889	AH005127	AH005127-RA	AH005127-RA	PF00450	PTHR11802,PTHR11802:SF22	KOG1282	3.4.16.6	K16297	GO:0006508,GO:0004185	AT1G28110.2	SCPL45	serine carboxypeptidase-like 45
38177182	AH005128	AH005128-RA	AH005128-RA		PTHR31762,PTHR31762:SF5					AT5G13260.1
38177006	AH005129	AH005129-RA	AH005129-RA	PF00533,PF03031	PTHR23081,PTHR23081:SF2		3.1.3.16			AT2G33540.1	ATCPL3,CPL3	C-terminal domain phosphatase-like 3
38177297	AH005130	AH005130-RA	AH005130-RA	PF12627,PF01743	PTHR13734,PTHR13734:SF47	KOG2159	2.7.7.19		GO:0016779,GO:0006396,GO:0003723	AT5G23690.1		Polynucleotide adenylyltransferase family protein
38176955	AH005131	AH005131-RA	AH005131-RA
38177968	AH005132	AH005132-RA	AH005132-RA
38176796	AH005133	AH005133-RA	AH005133-RA	PF00010	PTHR12565,PTHR12565:SF90				GO:0046983	AT5G50915.1		basic helix-loop-helix (bHLH) DNA-binding superfamily protein
38177111	AH005134	AH005134-RA	AH005134-RA
38177890	AH005135	AH005135-RA	AH005135-RA	PF07647	PTHR10627				GO:0005515	AT3G48800.1		Sterile alpha motif (SAM) domain-containing protein
38177537	AH005136	AH005136-RA	AH005136-RA		PTHR10825,PTHR10825:SF23					AT1G28080.1		RING finger protein
38178102	AH005137	AH005137-RA	AH005137-RA	PF00098,PF06839			4.2.99.18		GO:0008270,GO:0003676	AT5G13920.1		GRF zinc finger / Zinc knuckle protein
38176942	AH005138	AH005138-RA	AH005138-RA	PF13202,PF13499,PF00153	PTHR24089,PTHR24089:SF294			K14684	GO:0005509	AT5G51050.1		Mitochondrial substrate carrier family protein
38177544	AH005139	AH005139-RA	AH005139-RA	PF01667	PTHR11594	KOG1779		K02978	GO:0006412,GO:0005840,GO:0005622,GO:0003735	AT3G61110.1	ARS27A,RS27A	ribosomal protein S27
38177943	AH005140	AH005140-RA	AH005140-RA
38176903	AH005141	AH005141-RA	AH005141-RA	PF03106	PTHR31221,PTHR31221:SF27				GO:0043565,GO:0006355,GO:0003700	AT2G37260.1	ATWRKY44,DSL1,TTG2,WRKY44	WRKY family transcription factor family protein
38176729	AH005142	AH005142-RA	AH005142-RA	PF00777	PTHR13713,PTHR13713:SF31	KOG2692	2.4.99.2,2.4.99.4		GO:0008373,GO:0006486	AT1G08660.1	MGP2	MALE GAMETOPHYTE DEFECTIVE 2
38177822	AH005143	AH005143-RA	AH005143-RA	PF07207	PTHR36762,PTHR36762:SF2					AT3G26740.1	CCL	CCR-like
38177014	AH005144	AH005144-RA	AH005144-RA	PF09261,PF01074,PF07748	PTHR11607,PTHR11607:SF29		3.2.1.24	K01191	GO:0008270,GO:0004553,GO:0005975,GO:0004559,GO:0015923,GO:0006013	AT3G26720.1		Glycosyl hydrolase family 38 protein
38177084	AH005145	AH005145-RA	AH005145-RA	PF15264	PTHR13445,PTHR13445:SF3					AT5G13970.1
38177086	AH005146	AH005146-RA	AH005146-RA	PF11926	PTHR10825,PTHR10825:SF4					AT5G18750.1		DNAJ heat shock N-terminal domain-containing protein
38177805	AH005147	AH005147-RA	AH005147-RA		PTHR12983					AT3G26730.1		RING/U-box superfamily protein
38176804	AH005148	AH005148-RA	AH005148-RA	PF00764	PTHR11587,PTHR11587:SF2		6.3.4.5	K01940	GO:0006526,GO:0005524,GO:0004055	AT4G24830.1		arginosuccinate synthase family
38178507	AH005149	AH005149-RA	AH005149-RA	PF12937	PTHR24006,PTHR24006:SF456	KOG1947			GO:0005515	AT1G12820.1	AFB3	auxin signaling F-box 3
38177767	AH005150	AH005150-RA	AH005150-RA	PF00153	PTHR24089,PTHR24089:SF269			K15102		AT5G14040.1	PHT3;1	phosphate transporter 3;1
38176737	AH005151	AH005151-RA	AH005151-RA	PF05753	PTHR12861,PTHR12861:SF4	KOG3317		K13250	GO:0016021,GO:0005783	AT5G14030.2		translocon-associated protein beta (TRAPB) family protein
38177247	AH005152	AH005152-RA	AH005152-RA		PTHR23032,PTHR23032:SF2					AT5G14020.1		Endosomal targeting BRO1-like domain-containing protein
38177121	AH005153	AH005153-RA	AH005153-RA	PF02338	PTHR12419,PTHR12419:SF8			K18342		AT3G57810.3		Cysteine proteinases superfamily protein
38177513	AH005154	AH005154-RA	AH005154-RA	PF05804	PTHR22849,PTHR22849:SF8		6.3.2.19			AT1G67530.2		ARM repeat superfamily protein
38178292	AH005155	AH005155-RA	AH005155-RA	PF00227	PTHR11599,PTHR11599:SF63	KOG0175	3.4.25.1	K02737	GO:0051603,GO:0005839,GO:0004298	AT1G13060.1	PBE1	20S proteasome beta subunit E1
38176774	AH005156	AH005156-RA	AH005156-RA	PF07714,PF08263	PTHR27008,PTHR27008:SF4		2.7.11.1		GO:0006468,GO:0004672	AT1G67510.1		Leucine-rich repeat protein kinase family protein
38178473	AH005157	AH005157-RA	AH005157-RA	PF00271,PF07717,PF04408	PTHR18934,PTHR18934:SF91		3.6.4.13	K12815	GO:0004386	AT5G13010.1	EMB3011	RNA helicase family protein
38176931	AH005158	AH005158-RA	AH005158-RA	PF06842	PTHR13229,PTHR13229:SF8	KOG3808				AT5G20165.1
38177918	AH005159	AH005159-RA	AH005159-RA		PTHR11649,PTHR11649:SF58					AT5G58370.2		P-loop containing nucleoside triphosphate hydrolases superfamily protein
38177113	AH005160	AH005160-RA	AH005160-RA	PF01344	PTHR24412,PTHR24412:SF0				GO:0005515	AT1G67480.2		Galactose oxidase/kelch repeat superfamily protein
38177862	AH005161	AH005161-RA	AH005161-RA	PF03193	PTHR32120,PTHR32120:SF2			K06949	GO:0005525,GO:0003924	AT1G67440.1	emb1688	Minichromosome maintenance (MCM2/3/5) family protein
38177638	AH005162	AH005162-RA	AH005162-RA	PF06645	PTHR13202,PTHR13202:SF0	KOG4112			GO:0016021,GO:0008233,GO:0006465,GO:0005787	AT4G40042.1		Microsomal signal peptidase 12 kDa subunit (SPC12)
38177114	AH005163	AH005163-RA	AH005163-RA	PF00237	PTHR11593	KOG3353		K02880	GO:0006412,GO:0005840,GO:0003735,GO:0015934	AT1G27400.1		Ribosomal protein L22p/L17e family protein
38177494	AH005164	AH005164-RA	AH005164-RA	PF04389	PTHR12147,PTHR12147:SF22					AT1G67420.2		Zn-dependent exopeptidases superfamily protein
38176818	AH005165	AH005165-RA	AH005165-RA	PF01554	PTHR11206,PTHR11206:SF152				GO:0055085,GO:0016020,GO:0015297,GO:0015238,GO:0006855	AT4G25640.1	ATDTX35,DTX35,FFT	detoxifying efflux carrier 35
38178122	AH005166	AH005166-RA	AH005166-RA	PF03016	PTHR11062,PTHR11062:SF48					AT1G67410.1		Exostosin family protein
38176848	AH005167	AH005167-RA	AH005167-RA	PF01596	PTHR10509,PTHR10509:SF20	KOG1663	2.1.1.267		GO:0008171	AT1G67980.1	CCOAMT	caffeoyl-CoA 3-O-methyltransferase
38178129	AH005168	AH005168-RA	AH005168-RA
38177565	AH005169	AH005169-RA	AH005169-RA
38176824	AH005170	AH005170-RA	AH005170-RA	PF13578	PTHR10509,PTHR10509:SF20	KOG1663	2.1.1.267	K13272,K00588	GO:0008171	AT1G67980.1	CCOAMT	caffeoyl-CoA 3-O-methyltransferase
38177473	AH005171	AH005171-RA	AH005171-RA	PF04727	PTHR12771,PTHR12771:SF19					AT1G67400.1		ELMO/CED-12 family protein
38176905	AH005172	AH005172-RA	AH005172-RA		PTHR34210,PTHR34210:SF1					AT5G22040.2
38177310	AH005173	AH005173-RA	AH005173-RA		PTHR34210,PTHR34210:SF1					AT5G22040.3
38178055	AH005174	AH005174-RA	AH005174-RA	PF03999	PTHR19321,PTHR19321:SF3				GO:0008017,GO:0000910,GO:0000226	AT1G27920.1	MAP65-8	microtubule-associated protein 65-8
38177126	AH005175	AH005175-RA	AH005175-RA	PF00067	PTHR24298,PTHR24298:SF79	KOG0156	1.14.13.21		GO:0055114,GO:0020037,GO:0016705,GO:0005506	AT1G13710.1	CYP78A5,KLU	cytochrome P450, family 78, subfamily A, polypeptide 5
38177906	AH005176	AH005176-RA	AH005176-RA	PF03031	PTHR12210,PTHR12210:SF13	KOG1605	3.1.3.16	K17616		AT5G11860.3	SSP5	SCP1-like small phosphatase 5
38176900	AH005177	AH005177-RA	AH005177-RA	PF05755	PTHR33732,PTHR33732:SF2					AT1G67360.2		Rubber elongation factor protein (REF)
38177696	AH005178	AH005178-RA	AH005178-RA	PF01753	PTHR12298,PTHR12298:SF7					AT1G67340.1		HCP-like superfamily protein with MYND-type zinc finger
38178118	AH005179	AH005179-RA	AH005179-RA		PTHR34687,PTHR34687:SF1					AT5G43260.1		chaperone protein dnaJ-related
38177941	AH005180	AH005180-RA	AH005180-RA	PF13532	PTHR16557,PTHR16557:SF2	KOG2731	1.14.11.33,4.2.99.18	K10765		AT1G11780.1		oxidoreductase, 2OG-Fe(II) oxygenase family protein
38177976	AH005181	AH005181-RA	AH005181-RA		PTHR34782,PTHR34782:SF1					AT1G27385.3
38176987	AH005182	AH005182-RA	AH005182-RA	PF04669	PTHR31444,PTHR31444:SF1		2.1.1.112			AT1G67330.1		Protein of unknown function (DUF579)
38177756	AH005183	AH005183-RA	AH005183-RA	PF04669	PTHR31444,PTHR31444:SF1		2.1.1.112			AT1G27930.1		Protein of unknown function (DUF579)
38176783	AH005184	AH005184-RA	AH005184-RA	PF00641	PTHR23111,PTHR23111:SF35				GO:0008270	AT1G67325.1		Ran BP2/NZF zinc finger-like superfamily protein
38178464	AH005185	AH005185-RA	AH005185-RA	PF03110	PTHR31251,PTHR31251:SF1				GO:0005634,GO:0003677	AT5G43270.3	SPL2	squamosa promoter binding protein-like 2
38177454	AH005186	AH005186-RA	AH005186-RA	PF13193,PF00501	PTHR24096,PTHR24096:SF116	KOG1176		K01904	GO:0008152,GO:0003824	AT1G62940.1	ACOS5	acyl-CoA synthetase 5
38178108	AH005187	AH005187-RA	AH005187-RA	PF06624	PTHR15601,PTHR15601:SF5	KOG3491			GO:0005783	AT1G27330.1		Ribosome associated membrane protein RAMP4
38177955	AH005188	AH005188-RA	AH005188-RA	PF00226,PF11926	PTHR24078,PTHR24078:SF208					AT2G25560.1		DNAJ heat shock N-terminal domain-containing protein
38177101	AH005189	AH005189-RA	AH005189-RA	PF08573	PTHR15107				GO:0006281,GO:0000077,GO:0000014	AT3G52115.1	ATCOM1,ATGR1,COM1,GR1	gamma response gene 1
38177291	AH005190	AH005190-RA	AH005190-RA	PF00072	PTHR24423,PTHR24423:SF381		2.7.13.3		GO:0000160	AT1G27320.1	AHK3,HK3	histidine kinase 3
38176934	AH005191	AH005191-RA	AH005191-RA	PF02136	PTHR12612	KOG2104			GO:0006810,GO:0005622	AT1G27970.1	NTF2B	nuclear transport factor 2B
38177950	AH005192	AH005192-RA	AH005192-RA		PTHR35280					AT1G27300.1
38177677	AH005193	AH005193-RA	AH005193-RA	PF02136	PTHR12612				GO:0006810,GO:0005622	AT1G27970.1	NTF2B	nuclear transport factor 2B
38177583	AH005194	AH005194-RA	AH005194-RA	PF13637,PF00612	PTHR23335,PTHR23335:SF1				GO:0005515	AT1G67310.1		Calmodulin-binding transcription activator protein with CG-1 and Ankyrin domains
38178346	AH005195	AH005195-RA	AH005195-RA	PF11820	PTHR33128					AT5G08391.1		Protein of unknown function (DUF 3339)
38177381	AH005196	AH005196-RA	AH005196-RA		PTHR34781,PTHR34781:SF2					AT1G27290.2
38176995	AH005197	AH005197-RA	AH005197-RA	PF03110	PTHR31251,PTHR31251:SF19				GO:0005634,GO:0003677	AT5G50670.1		Squamosa promoter-binding protein-like (SBP domain) transcription factor family protein
38177994	AH005198	AH005198-RA	AH005198-RA	PF04104	PTHR10537,PTHR10537:SF3	KOG2267		K02685	GO:0006269,GO:0003896	AT1G67320.1		DNA primase, large subunit family
38178142	AH005199	AH005199-RA	AH005199-RA	PF07889	PTHR31903,PTHR31903:SF0					AT1G24265.3		Protein of unknown function (DUF1664)
38177921	AH005200	AH005200-RA	AH005200-RA	PF03106	PTHR31221,PTHR31221:SF25				GO:0043565,GO:0006355,GO:0003700	AT5G13080.1	ATWRKY75,WRKY75	WRKY DNA-binding protein 75
38177757	AH005201	AH005201-RA	AH005201-RA	PF00282	PTHR11999,PTHR11999:SF5	KOG1383	4.1.2.27	K01634	GO:0030170,GO:0019752,GO:0016831	AT1G27980.1	ATDPL1,DPL1	dihydrosphingosine phosphate lyase
38177112	AH005202	AH005202-RA	AH005202-RA		PTHR34959,PTHR34959:SF1					AT5G14090.1
38177414	AH005203	AH005203-RA	AH005203-RA		PTHR31903,PTHR31903:SF4					AT5G13090.1
38176909	AH005204	AH005204-RA	AH005204-RA		PTHR33829,PTHR33829:SF2					AT1G27990.1
38178127	AH005205	AH005205-RA	AH005205-RA		PTHR36068,PTHR36068:SF1					AT5G13100.1
38177367	AH005206	AH005206-RA	AH005206-RA	PF00479,PF02781	PTHR23429,PTHR23429:SF3		1.1.1.49	K00036	GO:0055114,GO:0050661,GO:0006006,GO:0004345	AT5G13110.1	G6PD2	glucose-6-phosphate dehydrogenase 2
38177779	AH005207	AH005207-RA	AH005207-RA	PF01842	PTHR31096,PTHR31096:SF15		2.7.7.59		GO:0016597,GO:0008152	AT1G69040.2	ACR4	ACT domain repeat 4
38176941	AH005208	AH005208-RA	AH005208-RA	PF00160	PTHR11071,PTHR11071:SF11	KOG0880	5.2.1.8	K03768	GO:0006457,GO:0003755,GO:0000413	AT5G13120.1	ATCYP20-2,CYP20-2	cyclophilin 20-2
38176782	AH005209	AH005209-RA	AH005209-RA		PTHR33199,PTHR33199:SF4					AT1G14780.1		MAC/Perforin domain-containing protein
38177276	AH005210	AH005210-RA	AH005210-RA	PF01823	PTHR33199,PTHR33199:SF4					AT1G14780.1		MAC/Perforin domain-containing protein
38178347	AH005211	AH005211-RA	AH005211-RA	PF01979	PTHR11271,PTHR11271:SF7	KOG3968	3.5.4.28,3.5.4.31		GO:0016787
38177825	AH005212	AH005212-RA	AH005212-RA
38177673	AH005213	AH005213-RA	AH005213-RA
38177110	AH005214	AH005214-RA	AH005214-RA	PF00213	PTHR11910,PTHR11910:SF7	KOG1662	3.6.3.14	K02113	GO:0046933,GO:0015986	AT4G09650.1	ATPD	ATP synthase delta-subunit gene
38178023	AH005215	AH005215-RA	AH005215-RA	PF01190	PTHR31614,PTHR31614:SF6					AT5G13140.1		Pollen Ole e 1 allergen and extensin family protein
38177322	AH005216	AH005216-RA	AH005216-RA	PF00462	PTHR10168,PTHR10168:SF62	KOG1752	1.8.1.9	K03676	GO:0045454,GO:0015035,GO:0009055	AT3G02000.1	ROXY1	Thioredoxin superfamily protein
38177461	AH005217	AH005217-RA	AH005217-RA	PF03081	PTHR12542,PTHR12542:SF15	KOG2344			GO:0006887,GO:0000145	AT5G13150.1	ATEXO70C1,EXO70C1	exocyst subunit exo70 family protein C1
38178463	AH005218	AH005218-RA	AH005218-RA	PF07714	PTHR27001,PTHR27001:SF96	KOG1187	2.7.11.1	K13430	GO:0006468,GO:0004672	AT5G13160.1	PBS1	Protein kinase superfamily protein
38177016	AH005219	AH005219-RA	AH005219-RA	PF03083	PTHR10791,PTHR10791:SF34	KOG1623				AT5G13170.1	SAG29	senescence-associated gene 29
38177621	AH005220	AH005220-RA	AH005220-RA	PF16113,PF00378	PTHR11941,PTHR11941:SF43	KOG1681		K12663	GO:0008152,GO:0003824	AT5G43280.1	ATDCI1,DCI1	delta(3,5),delta(2,4)-dienoyl-CoA isomerase 1
38177358	AH005221	AH005221-RA	AH005221-RA	PF03009	PTHR22958,PTHR22958:SF10	KOG2421	3.1.4.46		GO:0008081,GO:0006629	AT3G02040.1	SRG3	senescence-related gene 3
38178100	AH005222	AH005222-RA	AH005222-RA	PF02365	PTHR31989				GO:0006355,GO:0003677	AT5G13180.1	ANAC083,NAC083,VNI2	NAC domain containing protein 83
38178003	AH005223	AH005223-RA	AH005223-RA	PF09784	PTHR37703,PTHR37703:SF1					AT1G27435.1
38177042	AH005224	AH005224-RA	AH005224-RA		PTHR34119,PTHR34119:SF2					AT2G33490.1		hydroxyproline-rich glycoprotein family protein
38177017	AH005225	AH005225-RA	AH005225-RA	PF00560,PF08263	PTHR27001,PTHR27001:SF1		2.7.11.1,2.7.10.1		GO:0005515	AT5G21090.1		Leucine-rich repeat (LRR) family protein
38177791	AH005226	AH005226-RA	AH005226-RA	PF06203	PTHR31717,PTHR31717:SF3				GO:0005515	AT2G33500.2		B-box type zinc finger protein with CCT domain
38176771	AH005227	AH005227-RA	AH005227-RA	PF10601	PTHR23292			K19363		AT5G13190.1
38178405	AH005228	AH005228-RA	AH005228-RA	PF00722	PTHR31062,PTHR31062:SF20		2.4.1.207,3.2.1.151		GO:0005975,GO:0004553	AT4G25810.1	XTH23,XTR6	xyloglucan endotransglycosylase 6
38177725	AH005229	AH005229-RA	AH005229-RA		PTHR14791,PTHR14791:SF27					AT2G33510.1
38178389	AH005230	AH005230-RA	AH005230-RA	PF02893	PTHR31969,PTHR31969:SF3					AT5G13200.1		GRAM domain family protein
38176968	AH005231	AH005231-RA	AH005231-RA
38178205	AH005232	AH005232-RA	AH005232-RA	PF06200,PF09425	PTHR33077,PTHR33077:SF6			K13464		AT5G13220.1	JAS1,JAZ10,TIFY9	jasmonate-zim-domain protein 10
38177463	AH005233	AH005233-RA	AH005233-RA	PF14432,PF01535,PF13041	PTHR24015,PTHR24015:SF814					AT5G13230.1		Tetratricopeptide repeat (TPR)-like superfamily protein
38177462	AH005233	AH005233-RB	AH005233-RB	PF14432,PF01535,PF13041	PTHR24015,PTHR24015:SF814					AT5G13230.1		Tetratricopeptide repeat (TPR)-like superfamily protein
38176840	AH005234	AH005234-RA	AH005234-RA	PF08541,PF00195	PTHR11877,PTHR11877:SF27		2.3.1.74	K00660	GO:0016747,GO:0008610	AT5G13930.1	ATCHS,CHS,TT4	Chalcone and stilbene synthase family protein
38177221	AH005235	AH005235-RA	AH005235-RA	PF08241	PTHR12176,PTHR12176:SF28	KOG1271	3.4.24.71		GO:0008168,GO:0008152	AT3G17365.1		S-adenosyl-L-methionine-dependent methyltransferases superfamily protein
38178437	AH005236	AH005236-RA	AH005236-RA	PF12576	PTHR33645,PTHR33645:SF3					AT3G19340.1		Protein of unknown function (DUF3754)
38177928	AH005237	AH005237-RA	AH005237-RA	PF00069,PF00560	PTHR27000,PTHR27000:SF190	KOG0472	2.7.11.1		GO:0006468,GO:0005524,GO:0004672,GO:0005515	AT3G02130.1	RPK2,TOAD2	receptor-like protein kinase 2
38177311	AH005238	AH005238-RA	AH005238-RA	PF00462	PTHR10293,PTHR10293:SF37	KOG1752		K07390	GO:0045454,GO:0015035,GO:0009055	AT3G54900.1	ATGRXCP,CXIP1	CAX interacting protein 1
38177720	AH005239	AH005239-RA	AH005239-RA	PF13307,PF06777,PF06733	PTHR11472,PTHR11472:SF1		3.6.4.12	K10844	GO:0016818,GO:0008026,GO:0006139,GO:0005524,GO:0003676,GO:0005634,GO:0004003,GO:0003677	AT1G03190.2	ATXPD,UVH6	RAD3-like DNA-binding helicase protein
38177155	AH005240	AH005240-RA	AH005240-RA	PF12871,PF03371	PTHR23142,PTHR23142:SF3	KOG2888		K12850		AT5G37370.1	ATSRL1	PRP38 family protein
38177444	AH005241	AH005241-RA	AH005241-RA	PF01145	PTHR23222	KOG3083			GO:0016020	AT5G40770.1	ATPHB3,PHB3	prohibitin 3
38176928	AH005242	AH005242-RA	AH005242-RA	PF16177,PF13193,PF00501	PTHR24095,PTHR24095:SF178		6.2.1.1	K01895	GO:0008152,GO:0003824	AT5G36880.2	ACS	acetyl-CoA synthetase
38177197	AH005243	AH005243-RA	AH005243-RA	PF00400	PTHR19919			K11805	GO:0005515	AT1G12910.1	ATAN11,LWD1	Transducin/WD40 repeat-like superfamily protein
38178424	AH005244	AH005244-RA	AH005244-RA	PF02338	PTHR12419,PTHR12419:SF3		3.4.19.12			AT3G02070.1		Cysteine proteinases superfamily protein
38177023	AH005245	AH005245-RA	AH005245-RA	PF00567,PF00565	PTHR12302,PTHR12302:SF2		3.1.31.1	K15979	GO:0035194,GO:0003712	AT5G07350.1	AtTudor1,TSN1,Tudor1	TUDOR-SN protein 1
38177859	AH005246	AH005246-RA	AH005246-RA	PF00168	PTHR32246,PTHR32246:SF28				GO:0005515	AT3G16510.1		Calcium-dependent lipid-binding (CaLB domain) family protein
38177161	AH005247	AH005247-RA	AH005247-RA	PF07522	PTHR23240,PTHR23240:SF6	KOG1361		K15340		AT3G26680.2	ATSNM1,SNM1	DNA repair metallo-beta-lactamase family protein
38177687	AH005248	AH005248-RA	AH005248-RA	PF04819	PTHR16007,PTHR16007:SF13					AT5G13890.3		Family of unknown function (DUF716)
38178339	AH005249	AH005249-RA	AH005249-RA	PF00804,PF05739	PTHR19957,PTHR19957:SF138	KOG0811		K08488	GO:0016020,GO:0005515	AT5G46860.1	ATSYP22,ATVAM3,SGR3,SYP22,VAM3	Syntaxin/t-SNARE family protein
38177145	AH005250	AH005250-RA	AH005250-RA	PF00271,PF02559,PF00270	PTHR14025,PTHR14025:SF21	KOG0344	3.6.4.12		GO:0005524,GO:0003676	AT3G02060.1		DEAD/DEAH box helicase, putative
38177947	AH005251	AH005251-RA	AH005251-RA	PF02705	PTHR30540,PTHR30540:SF9			K03549	GO:0071805,GO:0016020,GO:0015079	AT3G02050.1	ATKT4,ATKUP3,KUP3	K+ uptake transporter 3
38177388	AH005252	AH005252-RA	AH005252-RA	PF00847	PTHR31677,PTHR31677:SF5				GO:0006355,GO:0003700	AT5G13910.1	LEP	Integrase-type DNA-binding superfamily protein
38178438	AH005253	AH005253-RA	AH005253-RA	PF00118	PTHR11353,PTHR11353:SF99				GO:0005524	AT5G18820.1	EMB3007	TCP-1/cpn60 chaperonin family protein
38177429	AH005254	AH005254-RA	AH005254-RA		PTHR12629,PTHR12629:SF1	KOG2839		K07766		AT1G12880.1	atnudt12,NUDT12	nudix hydrolase homolog 12
38176980	AH005255	AH005255-RA	AH005255-RA	PF12046	PTHR35302,PTHR35302:SF1					AT3G26710.1	CCB1	cofactor assembly of complex C
38177977	AH005256	AH005256-RA	AH005256-RA	PF00355	PTHR10134,PTHR10134:SF1		1.10.2.2	K00411	GO:0055114,GO:0051537,GO:0016491,GO:0016679	AT5G13440.1		Ubiquinol-cytochrome C reductase iron-sulfur subunit
38177361	AH005257	AH005257-RA	AH005257-RA	PF00118	PTHR11353				GO:0005524	AT3G20050.1	ATTCP-1,TCP-1	T-complex protein 1 alpha subunit
38178002	AH005258	AH005258-RA	AH005258-RA	PF03094	PTHR31942,PTHR31942:SF19			K08472	GO:0016021,GO:0006952	AT4G24250.1	ATMLO13,MLO13	Seven transmembrane MLO family protein
38177132	AH005259	AH005259-RA	AH005259-RA	PF11715	PTHR21286			K14303		AT1G33410.2	ATNUP160,NUP160,SAR1	SUPPRESSOR OF AUXIN RESISTANCE1
38176930	AH005260	AH005260-RA	AH005260-RA	PF00355,PF00848	PTHR21266,PTHR21266:SF2		1.14.15.7		GO:0055114,GO:0051537,GO:0016491,GO:0019439,GO:0016708,GO:0005506	AT4G29890.1		choline monooxygenase, putative (CMO-like)
38178448	AH005261	AH005261-RA	AH005261-RA	PF13962,PF12796	PTHR24177	KOG4412				AT4G05040.4		ankyrin repeat family protein
38176778	AH005262	AH005262-RA	AH005262-RA	PF08263,PF00069,PF07714	PTHR27003,PTHR27003:SF15	KOG1187	2.7.11.1		GO:0006468,GO:0005524,GO:0004672	AT5G49760.1		Leucine-rich repeat protein kinase family protein
38177790	AH005263	AH005263-RA	AH005263-RA	PF01852	PTHR19308,PTHR19308:SF14	KOG2761			GO:0008289	AT5G49800.1		Polyketide cyclase/dehydrase and lipid transport superfamily protein
38176969	AH005264	AH005264-RA	AH005264-RA	PF01370	PTHR10366,PTHR10366:SF295	KOG1502	1.2.1.44		GO:0050662,GO:0003824	AT2G02400.1		NAD(P)-binding Rossmann-fold superfamily protein
38178017	AH005265	AH005265-RA	AH005265-RA	PF02365	PTHR31719,PTHR31719:SF24				GO:0006355,GO:0003677	AT2G02450.2	anac034,ANAC035,LOV1,NAC035	NAC domain containing protein 35
38177974	AH005266	AH005266-RA	AH005266-RA	PF14432,PF13041,PF01535	PTHR24015,PTHR24015:SF911					AT1G14470.1		Pentatricopeptide repeat (PPR) superfamily protein
38177378	AH005267	AH005267-RA	AH005267-RA	PF00628,PF12165	PTHR12321,PTHR12321:SF60	KOG1632			GO:0005515,GO:0042393,GO:0006355	AT2G02470.1	AL6	alfin-like 6
38178351	AH005268	AH005268-RA	AH005268-RA	PF12169,PF00004	PTHR11669,PTHR11669:SF0	KOG0989	2.7.7.7		GO:0003887,GO:0005524	AT2G02480.1	STI	AAA-type ATPase family protein
38176858	AH005269	AH005269-RA	AH005269-RA		PTHR34553					AT2G32970.2
38178069	AH005270	AH005270-RA	AH005270-RA	PF04884	PTHR12770,PTHR12770:SF20	KOG4249				AT5G49820.1	EMB1879,RUS6	Protein of unknown function, DUF647
38177694	AH005271	AH005271-RA	AH005271-RA	PF00076,PF05391	PTHR24012,PTHR24012:SF358	KOG0128			GO:0003676	AT4G24270.2	EMB140	EMBRYO DEFECTIVE 140
38178498	AH005272	AH005272-RA	AH005272-RA	PF13656	PTHR13946	KOG4392	2.7.7.6	K03008		AT3G52090.1	ATRPB13.6,NRPB11,NRPD11,NRPE11	DNA-directed RNA polymerase, RBP11-like
38177999	AH005273	AH005273-RA	AH005273-RA	PF01239	PTHR11129,PTHR11129:SF2	KOG0529	2.5.1.60	K14050	GO:0018342,GO:0008318	AT4G24490.1	ATRGTA1,RGTA1	RAB geranylgeranyl transferase alpha subunit 1
38176746	AH005274	AH005274-RA	AH005274-RA	PF08623	PTHR12696			K17263		AT2G02560.2	ATCAND1,CAND1,ETA2,HVE,TIP120	cullin-associated and neddylation dissociated
38178275	AH005275	AH005275-RA	AH005275-RA							AT2G02570.2		nucleic acid binding;RNA binding
38176960	AH005276	AH005276-RA	AH005276-RA					K12839		AT2G02570.2		nucleic acid binding;RNA binding
38176901	AH005277	AH005277-RA	AH005277-RA	PF00854	PTHR11654,PTHR11654:SF177	KOG1237			GO:0016020,GO:0006810,GO:0005215	AT1G59740.1		Major facilitator superfamily protein
38177717	AH005278	AH005278-RA	AH005278-RA	PF05557	PTHR23168,PTHR23168:SF0	KOG4593		K06638	GO:0007094	AT5G49880.1		mitotic checkpoint family protein
38178428	AH005279	AH005279-RA	AH005279-RA	PF12513,PF00271	PTHR12131,PTHR12131:SF1		3.6.4.13	K17675	GO:0016817	AT5G39840.1		ATP-dependent RNA helicase, mitochondrial, putative
38176806	AH005280	AH005280-RA	AH005280-RA	PF01201	PTHR10394	KOG3283		K02995	GO:0006412,GO:0005840,GO:0005622,GO:0003735	AT5G59240.1		Ribosomal protein S8e family protein
38178218	AH005281	AH005281-RA	AH005281-RA	PF01926,PF00169,PF01031	PTHR11566,PTHR11566:SF57	KOG0446	3.6.5.5	K01528	GO:0005525	AT1G59610.1	ADL3,CF1,DL3,DRP2B	dynamin-like 3
38177391	AH005282	AH005282-RA	AH005282-RA	PF04339	PTHR31384,PTHR31384:SF34			K09919		AT2G23390.1
38178182	AH005283	AH005283-RA	AH005283-RA
38177279	AH005284	AH005284-RA	AH005284-RA	PF17035						AT5G40600.1
38178480	AH005285	AH005285-RA	AH005285-RA
38177749	AH005286	AH005286-RA	AH005286-RA	PF01656	PTHR10803	KOG2825	3.6.3.16	K01551	GO:0016887,GO:0005524	AT3G10350.1		P-loop containing nucleoside triphosphate hydrolases superfamily protein
38176940	AH005287	AH005287-RA	AH005287-RA	PF07946	PTHR12883	KOG2357				AT4G24330.1		Protein of unknown function (DUF1682)
38177997	AH005288	AH005288-RA	AH005288-RA	PF00450	PTHR11802,PTHR11802:SF79	KOG1282	3.4.16.5	K16298	GO:0006508,GO:0004185	AT3G10410.1	CPY,SCPL49	SERINE CARBOXYPEPTIDASE-LIKE 49
38177956	AH005289	AH005289-RA	AH005289-RA		PTHR36308,PTHR36308:SF1					AT4G20720.1		dentin sialophosphoprotein-related
38178301	AH005290	AH005290-RA	AH005290-RA	PF01416	PTHR11142,PTHR11142:SF1	KOG4393	5.4.99.12	K06173	GO:0009982,GO:0009451,GO:0003723,GO:0001522	AT1G09800.1		Pseudouridine synthase family protein
38177164	AH005291	AH005291-RA	AH005291-RA	PF04146	PTHR12357,PTHR12357:SF25	KOG1901				AT1G09810.1	ECT11	evolutionarily conserved C-terminal region 11
38177718	AH005292	AH005292-RA	AH005292-RA	PF00564,PF02042	PTHR32002,PTHR32002:SF7				GO:0005515	AT2G43500.2		Plant regulator RWP-RK family protein
38177622	AH005293	AH005293-RA	AH005293-RA	PF03810,PF03378,PF08506	PTHR10997,PTHR10997:SF8			K18423	GO:0008536,GO:0006886,GO:0005515	AT2G46520.1		cellular apoptosis susceptibility protein, putative / importin-alpha re-exporter, putative
38176817	AH005294	AH005294-RA	AH005294-RA	PF00076	PTHR24012,PTHR24012:SF243	KOG4208		K14838	GO:0003676	AT5G04600.1		RNA-binding (RRM/RBD/RNP motifs) family protein
38177582	AH005295	AH005295-RA	AH005295-RA		PTHR33728,PTHR33728:SF3					AT1G09812.1
38178172	AH005296	AH005296-RA	AH005296-RA	PF00012	PTHR19375,PTHR19375:SF147					AT5G49910.1	cpHsc70-2,CPHSC70-2EAT SHOCK PROTEIN 70-2,HSC70-7	chloroplast heat shock protein 70-2
38177894	AH005297	AH005297-RA	AH005297-RA	PF01823	PTHR33199,PTHR33199:SF1					AT4G24290.2		MAC/Perforin domain-containing protein
38177103	AH005298	AH005298-RA	AH005298-RA	PF00568	PTHR23138,PTHR23138:SF93	KOG0864		K15306		AT5G58590.1	RANBP1	RAN binding protein 1
38177973	AH005299	AH005299-RA	AH005299-RA	PF00025	PTHR24073,PTHR24073:SF582	KOG0087		K07904	GO:0005525	AT1G09630.1	ATRAB-A2A,ATRAB11C,ATRABA2A,RAB-A2A,RAB11c	RAB GTPase 11C
38177692	AH005300	AH005300-RA	AH005300-RA	PF07714	PTHR24057,PTHR24057:SF3		2.7.11.1,2.7.11.26	K03083	GO:0006468,GO:0004672	AT1G09840.1	ATSK41,SK41	shaggy-like protein kinase 41
38178495	AH005301	AH005301-RA	AH005301-RA	PF00759	PTHR22298,PTHR22298:SF59		3.2.1.4		GO:0005975,GO:0004553	AT2G32990.1	AtGH9B8,GH9B8	glycosyl hydrolase 9B8
38177434	AH005302	AH005302-RA	AH005302-RA	PF00025	PTHR24073,PTHR24073:SF490	KOG0084		K07874	GO:0005525	AT3G11730.1	ATFP8,ATRABD1,RABD1	Ras-related small GTP-binding family protein
38177555	AH005303	AH005303-RA	AH005303-RA	PF12215,PF04685	PTHR12654,PTHR12654:SF3		3.2.1.45	K17108	GO:0016021,GO:0006665,GO:0004348	AT5G49900.1		Beta-glucosidase, GBA2 type family protein
38178086	AH005304	AH005304-RA	AH005304-RA	PF02201,PF03126	PTHR14445,PTHR14445:SF39	KOG1946			GO:0005515,GO:0003677	AT5G63700.1		zinc ion binding;DNA binding
38176815	AH005305	AH005305-RA	AH005305-RA	PF00654	PTHR11689,PTHR11689:SF91				GO:0055085,GO:0016020,GO:0006821,GO:0005247	AT5G49890.1	ATCLC-C,CLC-C	chloride channel C
38178465	AH005306	AH005306-RA	AH005306-RA
38176799	AH005307	AH005307-RA	AH005307-RA	PF13920,PF07002	PTHR10857,PTHR10857:SF28	KOG4172		K16280		AT5G14420.3	RGLG2	RING domain ligase2
38178015	AH005308	AH005308-RA	AH005308-RA	PF03141	PTHR10108,PTHR10108:SF867				GO:0008168	AT5G14430.1		S-adenosyl-L-methionine-dependent methyltransferases superfamily protein
38177542	AH005309	AH005309-RA	AH005309-RA	PF08544,PF00288	PTHR10457,PTHR10457:SF13		2.7.1.43	K16190	GO:0005524	AT3G01640.1	ATGLCAK,GLCAK	glucuronokinase G
38177814	AH005310	AH005310-RA	AH005310-RA	PF16198,PF01509	PTHR13767,PTHR13767:SF2		5.4.99.25	K03177	GO:0006396,GO:0009982,GO:0009451,GO:0003723,GO:0001522	AT5G14460.1		Pseudouridine synthase family protein
38176993	AH005311	AH005311-RA	AH005311-RA	PF05212	PTHR31210,PTHR31210:SF7					AT1G67850.2		Protein of unknown function (DUF707)
38178008	AH005312	AH005312-RA	AH005312-RA
38178137	AH005313	AH005313-RA	AH005313-RA	PF14531	PTHR23257,PTHR23257:SF473	KOG0192	2.7.12.1			AT3G27560.1	ATN1	Protein kinase superfamily protein
38177127	AH005314	AH005314-RA	AH005314-RA	PF05148	PTHR12787,PTHR12787:SF0		2.1.1.287	K14850	GO:0008168	AT5G40530.2		S-adenosyl-L-methionine-dependent methyltransferases superfamily protein
38178303	AH005315	AH005315-RA	AH005315-RA	PF06999	PTHR31902,PTHR31902:SF5					AT5G40510.1		Sucrase/ferredoxin-like family protein
38177335	AH005316	AH005316-RA	AH005316-RA	PF00069	PTHR24351,PTHR24351:SF86		2.7.11.1		GO:0006468,GO:0005524,GO:0004672	AT5G47750.1	D6PKL2,PK5	D6 protein kinase like 2
38177213	AH005317	AH005317-RA	AH005317-RA	PF00076	PTHR24012,PTHR24012:SF426			K12741	GO:0003676	AT5G40490.1		RNA-binding (RRM/RBD/RNP motifs) family protein
38178213	AH005318	AH005318-RA	AH005318-RA		PTHR23019,PTHR23019:SF0			K14314		AT5G40480.1	EMB3012	embryo defective 3012
38177818	AH005319	AH005319-RA	AH005319-RA	PF02493,PF01504	PTHR23086,PTHR23086:SF25	KOG0229	2.7.1.68	K00889	GO:0046488,GO:0016307	AT1G60890.1		Phosphatidylinositol-4-phosphate 5-kinase family protein
38178084	AH005320	AH005320-RA	AH005320-RA	PF01694	PTHR22936,PTHR22936:SF29		3.4.21.105		GO:0016021,GO:0004252,GO:0006508	AT1G25290.2	ATRBL10,RBL10	RHOMBOID-like protein 10
38177292	AH005321	AH005321-RA	AH005321-RA	PF11891	PTHR31038,PTHR31038:SF2					AT5G24690.1		Protein of unknown function (DUF3411)
38178336	AH005322	AH005322-RA	AH005322-RA	PF01634	PTHR21403,PTHR21403:SF0		2.4.2.17		GO:0005737,GO:0003879,GO:0000105	AT1G09795.1	ATATP-PRT2,ATP-PRT2,HISN1B	ATP phosphoribosyl transferase 2
38178309	AH005323	AH005323-RA	AH005323-RA	PF13812,PF01535,PF13041	PTHR24015,PTHR24015:SF367					AT1G10910.1		Pentatricopeptide repeat (PPR) superfamily protein
38178260	AH005324	AH005324-RA	AH005324-RA	PF07264	PTHR21389,PTHR21389:SF0			K10134		AT4G06676.1
38177187	AH005325	AH005325-RA	AH005325-RA	PF02375,PF02373	PTHR10694,PTHR10694:SF45		1.14.11.27			AT5G04240.1	ELF6	Zinc finger (C2H2 type) family protein / transcription factor jumonji (jmj) family protein
38177108	AH005326	AH005326-RA	AH005326-RA
38177077	AH005327	AH005327-RA	AH005327-RA				3.2.2.22
38177885	AH005328	AH005328-RA	AH005328-RA	PF00240,PF03031	PTHR32054,PTHR32054:SF0		3.1.3.16	K17618	GO:0005515	AT4G06599.1		ubiquitin family protein
38178178	AH005329	AH005329-RA	AH005329-RA	PF03807,PF14833	PTHR22981,PTHR22981:SF54	KOG0409	1.1.1.60		GO:0051287	AT1G71180.1		6-phosphogluconate dehydrogenase family protein
38177705	AH005330	AH005330-RA	AH005330-RA	PF00464	PTHR11680,PTHR11680:SF7		2.1.2.1	K00600	GO:0016740	AT1G22020.1	SHM6	serine hydroxymethyltransferase 6
38177039	AH005331	AH005331-RA	AH005331-RA	PF03094	PTHR31942,PTHR31942:SF9			K08472	GO:0016021,GO:0006952	AT1G11000.1	ATMLO4,MLO4	Seven transmembrane MLO family protein
38178051	AH005332	AH005332-RA	AH005332-RA	PF00069	PTHR24343,PTHR24343:SF101	KOG0583	2.7.11.1	K14498	GO:0006468,GO:0005524,GO:0004672	AT1G60940.2	SNRK2-10,SNRK2.10,SRK2B	SNF1-related protein kinase 2.10
38177957	AH005333	AH005333-RA	AH005333-RA	PF05875	PTHR34368,PTHR34368:SF1				GO:0016811,GO:0016021,GO:0006672	AT1G71190.1	SAG18	senescence associated gene 18
38178067	AH005334	AH005334-RA	AH005334-RA	PF05653	PTHR12570,PTHR12570:SF22	KOG2922			GO:0016021,GO:0015693,GO:0015095	AT1G71900.1		Protein of unknown function (DUF803)
38177294	AH005335	AH005335-RA	AH005335-RA	PF07058	PTHR31246				GO:0008017,GO:0007010	AT1G24764.1	ATMAP70-2,MAP70-2	microtubule-associated proteins 70-2
38178306	AH005336	AH005336-RA	AH005336-RA		PTHR33977,PTHR33977:SF1					AT4G13970.1		zinc ion binding
38178391	AH005337	AH005337-RA	AH005337-RA	PF00300	PTHR16469	KOG3734				AT3G60450.1		Phosphoglycerate mutase family protein
38177619	AH005338	AH005338-RA	AH005338-RA	PF00447	PTHR10015,PTHR10015:SF156			K09419	GO:0043565,GO:0006355,GO:0005634,GO:0003700	AT1G67970.1	AT-HSFA8,HSFA8	heat shock transcription factor A8
38177807	AH005339	AH005339-RA	AH005339-RA	PF13639	PTHR14155,PTHR14155:SF73				GO:0008270,GO:0005515	AT1G68070.1		Zinc finger, C3HC4 type (RING finger) family protein
38178383	AH005340	AH005340-RA	AH005340-RA	PF01490	PTHR22950,PTHR22950:SF240	KOG1303		K15015		AT2G39130.1		Transmembrane amino acid transporter family protein
38177755	AH005341	AH005341-RA	AH005341-RA		PTHR31346,PTHR31346:SF5					AT4G20020.2
38178421	AH005342	AH005342-RA	AH005342-RA	PF00069	PTHR27006,PTHR27006:SF29	KOG1187	2.7.11.1,2.7.10.1		GO:0006468,GO:0005524,GO:0004672	AT1G11050.1		Protein kinase superfamily protein
38178251	AH005343	AH005343-RA	AH005343-RA	PF04564,PF00514	PTHR23315,PTHR23315:SF52	KOG4642	6.3.2.19		GO:0016567,GO:0004842,GO:0005515	AT1G71020.1		ARM repeat superfamily protein
38177416	AH005344	AH005344-RA	AH005344-RA	PF14009	PTHR33148,PTHR33148:SF3					AT2G01340.1	At17.1
38178052	AH005345	AH005345-RA	AH005345-RA	PF03004	PTHR33144					AT1G40087.1		Plant transposase (Ptta/En/Spm family)
38177253	AH005346	AH005346-RA	AH005346-RA		PTHR11353,PTHR11353:SF101				GO:0005524	AT1G71010.1	FAB1C	FORMS APLOID AND BINUCLEATE CELLS 1C
38177037	AH005347	AH005347-RA	AH005347-RA	PF08241	PTHR10108,PTHR10108:SF24	KOG1540	2.1.1.201	K06127	GO:0008168,GO:0008152	AT5G57300.1		S-adenosyl-L-methionine-dependent methyltransferases superfamily protein
38178022	AH005348	AH005348-RA	AH005348-RA							AT1G23040.1		hydroxyproline-rich glycoprotein family protein
38176807	AH005349	AH005349-RA	AH005349-RA							AT1G23050.1		hydroxyproline-rich glycoprotein family protein
38178245	AH005350	AH005350-RA	AH005350-RA	PF00270,PF00271	PTHR24031,PTHR24031:SF50	KOG0344	3.6.4.12	K03655	GO:0005524,GO:0003676	AT2G01440.1		DEAD/DEAH box RNA helicase family protein
38177481	AH005351	AH005351-RA	AH005351-RA	PF00293	PTHR11839,PTHR11839:SF8		3.6.1.17		GO:0016787	AT1G30110.1	ATNUDX25,NUDX25	nudix hydrolase homolog 25
38177263	AH005352	AH005352-RA	AH005352-RA							AT3G52070.2
38178276	AH005353	AH005353-RA	AH005353-RA	PF13207	PTHR10285,PTHR10285:SF53	KOG4203	2.7.1.48			AT2G01460.2		P-loop containing nucleoside triphosphate hydrolases superfamily protein
38176966	AH005354	AH005354-RA	AH005354-RA	PF10250	PTHR31288,PTHR31288:SF9					AT2G01480.1		O-fucosyltransferase family protein
38178027	AH005355	AH005355-RA	AH005355-RA		PTHR35100,PTHR35100:SF1					AT1G23110.1
38177418	AH005356	AH005356-RA	AH005356-RA	PF00168	PTHR23180,PTHR23180:SF268	KOG1030			GO:0005515	AT1G70810.1		Calcium-dependent lipid-binding (CaLB domain) family protein
38178501	AH005357	AH005357-RA	AH005357-RA		PTHR33270,PTHR33270:SF5					AT1G70780.1
38177209	AH005358	AH005358-RA	AH005358-RA		PTHR33270,PTHR33270:SF5					AT1G70780.1
38178189	AH005359	AH005359-RA	AH005359-RA	PF10151	PTHR13448,PTHR13448:SF1	KOG4467				AT1G23170.2		Protein of unknown function DUF2359, transmembrane
38177761	AH005360	AH005360-RA	AH005360-RA		PTHR23315,PTHR23315:SF90					AT1G23180.1		ARM repeat superfamily protein
38176784	AH005361	AH005361-RA	AH005361-RA	PF07651	PTHR22951,PTHR22951:SF25	KOG0251			GO:0005543	AT2G01600.1		ENTH/ANTH/VHS superfamily protein
38178040	AH005362	AH005362-RA	AH005362-RA		PTHR27002,PTHR27002:SF4		2.7.11.1			AT1G70740.1		Protein kinase superfamily protein
38177021	AH005363	AH005363-RA	AH005363-RA	PF07983,PF00332	PTHR32227,PTHR32227:SF52		3.2.1.39		GO:0005975,GO:0004553	AT1G66250.1		O-Glycosyl hydrolases family 17 protein
38177184	AH005364	AH005364-RA	AH005364-RA		PTHR12701,PTHR12701:SF12				GO:0016021,GO:0006886,GO:0005783	AT5G17190.1
38176990	AH005365	AH005365-RA	AH005365-RA	PF01221	PTHR11886,PTHR11886:SF39	KOG3430	3.6.4.2	K10418	GO:0007017,GO:0005875	AT1G23220.1		Dynein light chain type 1 family protein
38177387	AH005366	AH005366-RA	AH005366-RA		PTHR12691,PTHR12691:SF10			K15166		AT1G23230.1
38178068	AH005367	AH005367-RA	AH005367-RA	PF12796,PF13962	PTHR24186,PTHR24186:SF9					AT2G01680.1		Ankyrin repeat family protein
38177585	AH005368	AH005368-RA	AH005368-RA	PF02985,PF11916	PTHR16023,PTHR16023:SF0			K15305	GO:0005515,GO:0070772,GO:0043550	AT2G01690.1		ARM repeat superfamily protein
38178349	AH005369	AH005369-RA	AH005369-RA	PF00856,PF09273	PTHR13271,PTHR13271:SF25	KOG1337	2.1.1.43		GO:0005515	AT1G24610.1		Rubisco methyltransferase family protein
38177939	AH005370	AH005370-RA	AH005370-RA
38177148	AH005371	AH005371-RA	AH005371-RA	PF00454	PTHR15245,PTHR15245:SF11	KOG2381	2.7.1.67		GO:0016773	AT2G03890.1	ATPI4K GAMMA 7,PI4K GAMMA 7,UBDK GAMMA 7	phosphoinositide 4-kinase gamma 7
38177932	AH005372	AH005372-RA	AH005372-RA	PF03352	PTHR31116,PTHR31116:SF2		3.2.2.20	K01246	GO:0008725,GO:0006284	AT1G13635.1		DNA glycosylase superfamily protein
38177093	AH005373	AH005373-RA	AH005373-RA	PF01535,PF13041	PTHR24015					AT1G13630.1		Tetratricopeptide repeat (TPR)-like superfamily protein
38177813	AH005374	AH005374-RA	AH005374-RA	PF00201	PTHR11926,PTHR11926:SF379	KOG1192			GO:0016758,GO:0008152	AT1G51210.1		UDP-Glycosyltransferase superfamily protein
38177504	AH005375	AH005375-RA	AH005375-RA		PTHR35548,PTHR35548:SF1					AT5G64816.1
38178516	AH005376	AH005376-RA	AH005376-RA	PF04427	PTHR22734,PTHR22734:SF2	KOG2781		K14561		AT1G63780.1	IMP4	Ribosomal RNA processing Brix domain protein
38177198	AH005377	AH005377-RA	AH005377-RA	PF14700,PF00940	PTHR10102,PTHR10102:SF3		2.7.7.6	K10908	GO:0006351,GO:0003899,GO:0003677	AT1G68990.1	MGP3	male gametophyte defective 3
38178105	AH005378	AH005378-RA	AH005378-RA	PF13041,PF01535,PF14432	PTHR24015,PTHR24015:SF423					AT1G68930.1		pentatricopeptide (PPR) repeat-containing protein
38177909	AH005379	AH005379-RA	AH005379-RA	PF01535	PTHR24015					AT1G68930.1		pentatricopeptide (PPR) repeat-containing protein
38177389	AH005380	AH005380-RA	AH005380-RA	PF00010	PTHR12565,PTHR12565:SF121				GO:0046983	AT1G68920.3		basic helix-loop-helix (bHLH) DNA-binding superfamily protein
38178075	AH005381	AH005381-RA	AH005381-RA	PF02265	PTHR33146,PTHR33146:SF2		3.1.30.1		GO:0006308,GO:0004519,GO:0003676	AT1G68290.1	ENDO 2	endonuclease 2
38177611	AH005382	AH005382-RA	AH005382-RA		PTHR36715,PTHR36715:SF1					AT1G25400.2
38178387	AH005383	AH005383-RA	AH005383-RA	PF01715	PTHR11088,PTHR11088:SF27	KOG1384	2.5.1.27,2.5.1.112	K10760	GO:0008033	AT1G68460.1	ATIPT1,IPT1	isopentenyltransferase 1
38177821	AH005384	AH005384-RA	AH005384-RA	PF12695	PTHR11614,PTHR11614:SF94	KOG1455	2.3.1.22			AT1G77420.1		alpha/beta-Hydrolases superfamily protein
38176809	AH005385	AH005385-RA	AH005385-RA	PF03398	PTHR12161,PTHR12161:SF21					AT1G25420.1		Regulator of Vps4 activity in the MVB pathway protein
38178020	AH005386	AH005386-RA	AH005386-RA		PTHR26374,PTHR26374:SF180					AT1G68480.1	JAG	C2H2 and C2HC zinc fingers superfamily protein
38177352	AH005387	AH005387-RA	AH005387-RA	PF00828	PTHR12934,PTHR12934:SF11				GO:0015934,GO:0006412,GO:0003735	AT3G25920.1	RPL15	ribosomal protein L15
38177926	AH005388	AH005388-RA	AH005388-RA		PTHR33384,PTHR33384:SF2					AT5G16110.1
38176958	AH005389	AH005389-RA	AH005389-RA	PF06749	PTHR31769,PTHR31769:SF5					AT1G13380.1		Protein of unknown function (DUF1218)
38178071	AH005390	AH005390-RA	AH005390-RA
38177304	AH005391	AH005391-RA	AH005391-RA		PTHR31874,PTHR31874:SF5					AT1G25440.1		B-box type zinc finger protein with CCT domain
38176922	AH005392	AH005392-RA	AH005392-RA	PF03195	PTHR31304,PTHR31304:SF8					AT3G02550.1	LBD41	LOB domain-containing protein 41
38177394	AH005393	AH005393-RA	AH005393-RA	PF02574	PTHR21091,PTHR21091:SF6	KOG1579	2.1.1.10	K00547		AT3G25900.1	ATHMT-1,HMT-1	Homocysteine S-methyltransferase family protein
38177071	AH005394	AH005394-RA	AH005394-RA	PF08541	PTHR31561		2.3.1.199		GO:0016747,GO:0008610,GO:0016020,GO:0006633	AT1G68530.1	CER6,CUT1,G2,KCS6,POP1	3-ketoacyl-CoA synthase 6
38177645	AH005395	AH005395-RA	AH005395-RA	PF01370	PTHR10366,PTHR10366:SF307	KOG1502			GO:0050662,GO:0003824	AT1G68540.1		NAD(P)-binding Rossmann-fold superfamily protein
38176973	AH005396	AH005396-RA	AH005396-RA	PF00320	PTHR10071,PTHR10071:SF194				GO:0043565,GO:0008270,GO:0006355,GO:0003700	AT3G54810.1	BME3,BME3-ZF,GATA8	Plant-specific GATA-type zinc finger transcription factor family protein
38177758	AH005397	AH005397-RA	AH005397-RA	PF01370	PTHR10366,PTHR10366:SF307	KOG1502			GO:0050662,GO:0003824	AT1G68540.1		NAD(P)-binding Rossmann-fold superfamily protein
38177212	AH005398	AH005398-RA	AH005398-RA	PF00847	PTHR31194,PTHR31194:SF8				GO:0006355,GO:0003700	AT3G25890.2		Integrase-type DNA-binding superfamily protein
38178009	AH005399	AH005399-RA	AH005399-RA	PF16863,PF01055	PTHR22762,PTHR22762:SF56		3.2.1.177	K15925	GO:0005975,GO:0004553	AT1G68560.1	ATXYL1,TRG1,XYL1	alpha-xylosidase 1
38177449	AH005400	AH005400-RA	AH005400-RA		PTHR34539					AT1G13360.1
38178406	AH005401	AH005401-RA	AH005401-RA
38176733	AH005402	AH005402-RA	AH005402-RA	PF02817,PF00364,PF00198	PTHR23151,PTHR23151:SF61	KOG0557	2.3.1.12	K00627	GO:0016746,GO:0008152	AT3G25860.1	LTA2,PLE2	2-oxoacid dehydrogenases acyltransferase family protein
38177775	AH005403	AH005403-RA	AH005403-RA	PF00403	PTHR22814,PTHR22814:SF78				GO:0046872,GO:0030001	AT1G68585.1
38177783	AH005404	AH005404-RA	AH005404-RA		PTHR22814,PTHR22814:SF144					AT3G25855.1		Copper transport protein family
38176870	AH005405	AH005405-RA	AH005405-RA	PF07714	PTHR24056,PTHR24056:SF45		2.7.11.1	K08827	GO:0006468,GO:0004672	AT3G25840.1		Protein kinase superfamily protein
38177176	AH005406	AH005406-RA	AH005406-RA		PTHR36367					AT3G25805.1
38177059	AH005407	AH005407-RA	AH005407-RA	PF11744	PTHR31086,PTHR31086:SF20	KOG4711			GO:0015743	AT1G25480.1		Aluminium activated malate transporter family protein
38178364	AH005408	AH005408-RA	AH005408-RA	PF13646,PF02985	PTHR10648,PTHR10648:SF11			K03456	GO:0005515	AT3G25800.1	PDF1,PP2AA2,PR 65	protein phosphatase 2A subunit A2
38177588	AH005409	AH005409-RA	AH005409-RA	PF07716,PF14144	PTHR22952,PTHR22952:SF206			K14431	GO:0043565,GO:0006355,GO:0003700,GO:0006351	AT5G06950.2	AHBP-1B,TGA2	bZIP transcription factor family protein
38177430	AH005410	AH005410-RA	AH005410-RA	PF00244	PTHR18860,PTHR18860:SF27	KOG0841		K06630	GO:0019904	AT3G02520.1	GF14 NU,GRF7	general regulatory factor 7
38178425	AH005411	AH005411-RA	AH005411-RA	PF04515	PTHR12385,PTHR12385:SF36	KOG1362				AT1G25500.2		Plasma-membrane choline transporter family protein
38177258	AH005412	AH005412-RA	AH005412-RA	PF02617	PTHR33473,PTHR33473:SF4			K06891	GO:0030163	AT1G68660.1		Ribosomal protein L12/ ATP-dependent Clp protease adaptor protein ClpS family protein
38178277	AH005413	AH005413-RA	AH005413-RA	PF03097	PTHR23030,PTHR23030:SF18					AT1G13310.1		Endosomal targeting BRO1-like domain-containing protein
38177412	AH005414	AH005414-RA	AH005414-RA	PF00249	PTHR31003,PTHR31003:SF4					AT1G25550.1		myb-like transcription factor family protein
38178418	AH005415	AH005415-RA	AH005415-RA	PF00076	PTHR19965,PTHR19965:SF33	KOG0533		K12881	GO:0003676	AT1G66260.2		RNA-binding (RRM/RBD/RNP motifs) family protein
38177584	AH005416	AH005416-RA	AH005416-RA	PF00557	PTHR10804,PTHR10804:SF68		3.4.11.18	K01265		AT1G13270.1	MAP1B,MAP1C	methionine aminopeptidase 1B
38178357	AH005417	AH005417-RA	AH005417-RA	PF00847,PF02362	PTHR31140,PTHR31140:SF3			K09287	GO:0006355,GO:0003700,GO:0003677	AT1G13260.1	EDF4,RAV1	related to ABI3/VP1 1
38178417	AH005418	AH005418-RA	AH005418-RA	PF11721	PTHR27003,PTHR27003:SF5		2.7.11.1,2.7.10.1			AT1G25570.1		Di-glucose binding protein with Leucine-rich repeat domain
38176752	AH005419	AH005419-RA	AH005419-RA	PF01501	PTHR13778,PTHR13778:SF4		2.4.1.43		GO:0016757	AT1G13250.1	GATL3	galacturonosyltransferase-like 3
38177864	AH005420	AH005420-RA	AH005420-RA		PTHR33237,PTHR33237:SF3					AT3G18560.1
38176795	AH005421	AH005421-RA	AH005421-RA	PF04502	PTHR12111,PTHR12111:SF2	KOG2990		K13115		AT1G25682.1		Family of unknown function (DUF572)
38178121	AH005422	AH005422-RA	AH005422-RA	PF00010	PTHR12565,PTHR12565:SF77				GO:0046983	AT1G68810.1		basic helix-loop-helix (bHLH) DNA-binding superfamily protein
38177282	AH005423	AH005423-RA	AH005423-RA	PF02365	PTHR31079,PTHR31079:SF9				GO:0006355,GO:0003677	AT1G25580.1	ANAC008,SOG1	NAC (No Apical Meristem) domain transcriptional regulator superfamily protein
38177260	AH005424	AH005424-RA	AH005424-RA	PF08137	PTHR33102					AT1G68825.1	DVL5,RTFL15	ROTUNDIFOLIA like 15
38178485	AH005425	AH005425-RA	AH005425-RA		PTHR11584,PTHR11584:SF316		2.7.11.1			AT1G68830.1	STN7	STT7 homolog STN7
38177514	AH005426	AH005426-RA	AH005426-RA	PF00141	PTHR31235		1.11.1.7	K00430	GO:0055114,GO:0020037,GO:0006979,GO:0004601	AT5G17820.1		Peroxidase superfamily protein
38176753	AH005427	AH005427-RA	AH005427-RA	PF02374	PTHR10803,PTHR10803:SF2			K01551	GO:0016887,GO:0005524	AT1G26090.1		P-loop containing nucleoside triphosphate hydrolases superfamily protein
38176869	AH005428	AH005428-RA	AH005428-RA		PTHR33740,PTHR33740:SF1					AT3G25680.1
38177886	AH005429	AH005429-RA	AH005429-RA	PF14438,PF09532	PTHR13586			K18749		AT1G26110.1	DCP5	decapping 5
38178494	AH005430	AH005430-RA	AH005430-RA	PF00929	PTHR11046,PTHR11046:SF4	KOG3242	3.1.13.3	K13288		AT2G26970.1		Polynucleotidyl transferase, ribonuclease H-like superfamily protein
38176812	AH005431	AH005431-RA	AH005431-RA		PTHR31908,PTHR31908:SF4	KOG4421				AT1G67230.1	LINC1	little nuclei1
38177799	AH005432	AH005432-RA	AH005432-RA	PF13855	PTHR27000,PTHR27000:SF18	KOG4579			GO:0005515	AT1G68780.1		RNI-like superfamily protein
38177106	AH005433	AH005433-RA	AH005433-RA
38178025	AH005434	AH005434-RA	AH005434-RA	PF04759	PTHR31696,PTHR31696:SF2					AT3G25640.1		Protein of unknown function, DUF617
38177012	AH005435	AH005435-RA	AH005435-RA	PF04759	PTHR31696,PTHR31696:SF2					AT3G25640.1		Protein of unknown function, DUF617
38177785	AH005436	AH005436-RA	AH005436-RA	PF04046	PTHR13316			K13128		AT1G67210.1		Proline-rich spliceosome-associated (PSP) family protein / zinc knuckle (CCHC-type) family protein
38176731	AH005437	AH005437-RA	AH005437-RA	PF00005,PF01061	PTHR19241,PTHR19241:SF303	KOG0061			GO:0016887,GO:0005524,GO:0016020	AT3G13220.1	ABCG26,WBC27	ABC-2 type transporter family protein
38177680	AH005438	AH005438-RA	AH005438-RA	PF07859	PTHR23024,PTHR23024:SF208	KOG1515		K15889	GO:0016787,GO:0008152	AT1G26120.1	ICME-LIKE1	alpha/beta-Hydrolases superfamily protein
38176904	AH005439	AH005439-RA	AH005439-RA	PF03124	PTHR10783,PTHR10783:SF35				GO:0016021	AT1G68740.1	PHO1;H1	EXS (ERD1/XPR1/SYG1) family protein
38177602	AH005440	AH005440-RA	AH005440-RA
38178443	AH005441	AH005441-RA	AH005441-RA
38177759	AH005442	AH005442-RA	AH005442-RA
38176892	AH005443	AH005443-RA	AH005443-RA
38178201	AH005444	AH005444-RA	AH005444-RA	PF00122,PF12710,PF16209,PF16212	PTHR24092,PTHR24092:SF41		3.6.3.1	K01530	GO:0046872,GO:0000166,GO:0016021,GO:0015914,GO:0005524,GO:0004012,GO:0000287	AT1G68710.1		ATPase E1-E2 type family protein / haloacid dehalogenase-like hydrolase family protein
38177135	AH005445	AH005445-RA	AH005445-RA	PF13499	PTHR10891,PTHR10891:SF638	KOG0027		K13448		AT1G18530.1		EF hand calcium-binding protein family
38178160	AH005446	AH005446-RA	AH005446-RA							AT1G26140.1
38177369	AH005447	AH005447-RA	AH005447-RA	PF00069	PTHR27001,PTHR27001:SF6	KOG1187	2.7.11.1		GO:0006468,GO:0005524,GO:0004672	AT1G70460.1	RHS10	root hair specific 10
38176819	AH005448	AH005448-RA	AH005448-RA	PF01966	PTHR11845,PTHR11845:SF15	KOG3197		K07023		AT1G26160.1		Metal-dependent phosphohydrolase
38177447	AH005449	AH005449-RA	AH005449-RA	PF13661	PTHR14049		1.14.11.7,1.14.11.28			AT1G68080.1		2-oxoglutarate (2OG) and Fe(II)-dependent oxygenase superfamily protein
38177177	AH005450	AH005450-RA	AH005450-RA	PF12937	PTHR32212,PTHR32212:SF82				GO:0005515	AT1G10780.1		F-box/RNI-like superfamily protein
38177068	AH005451	AH005451-RA	AH005451-RA	PF08389	PTHR10997,PTHR10997:SF9					AT1G26170.1		ARM repeat superfamily protein
38177857	AH005452	AH005452-RA	AH005452-RA	PF06880	PTHR31050,PTHR31050:SF2					AT1G13520.1		Protein of unknown function (DUF1262)
38178209	AH005453	AH005453-RA	AH005453-RA	PF05347	PTHR36724,PTHR36724:SF1					AT1G65032.1
38177844	AH005454	AH005454-RA	AH005454-RA	PF00485,PF01928	PTHR10285,PTHR10285:SF76	KOG4203	2.7.1.48		GO:0016301,GO:0008152,GO:0005524	AT1G26190.1		Phosphoribulokinase / Uridine kinase family
38176814	AH005455	AH005455-RA	AH005455-RA	PF00141	PTHR31388,PTHR31388:SF9		1.11.1.7	K00430	GO:0055114,GO:0020037,GO:0006979,GO:0004601	AT1G68850.1		Peroxidase superfamily protein
38178483	AH005456	AH005456-RA	AH005456-RA	PF06415,PF01676	PTHR31637,PTHR31637:SF3		5.4.2.12,5.4.2.11	K15633	GO:0030145,GO:0006007,GO:0005737,GO:0004619,GO:0046872,GO:0003824	AT1G09780.1		Phosphoglycerate mutase, 2,3-bisphosphoglycerate-independent
38176849	AH005457	AH005457-RA	AH005457-RA	PF03446,PF00393	PTHR11811,PTHR11811:SF33		1.1.1.44	K00033	GO:0055114,GO:0004616,GO:0050661,GO:0006098	AT3G02360.2		6-phosphogluconate dehydrogenase family protein
38178271	AH005458	AH005458-RA	AH005458-RA
38177274	AH005459	AH005459-RA	AH005459-RA		PTHR32133					AT3G23880.1		F-box and associated interaction domains-containing protein
38176805	AH005460	AH005460-RA	AH005460-RA	PF00646	PTHR31790				GO:0005515	AT1G33530.1		F-box family protein
38177793	AH005461	AH005461-RA	AH005461-RA	PF00170	PTHR22952,PTHR22952:SF110				GO:0043565,GO:0006355,GO:0003700	AT3G30530.1	ATBZIP42,bZIP42	basic leucine-zipper 42
38177036	AH005462	AH005462-RA	AH005462-RA	PF00582	PTHR31964,PTHR31964:SF6				GO:0006950	AT1G68300.1		Adenine nucleotide alpha hydrolases-like superfamily protein
38177852	AH005463	AH005463-RA	AH005463-RA	PF00249	PTHR10641,PTHR10641:SF510			K09422		AT5G40350.1	AtMYB24,MYB24	myb domain protein 24
38178150	AH005464	AH005464-RA	AH005464-RA	PF04557,PF03950,PF04558,PF00749	PTHR11451,PTHR11451:SF24		6.1.1.18	K01886	GO:0006425,GO:0005737,GO:0005524,GO:0004819,GO:0000166,GO:0006418,GO:0004812,GO:0043039,GO:0016876	AT1G25350.1	OVA9	glutamine-tRNA ligase, putative / glutaminyl-tRNA synthetase, putative / GlnRS, putative
38177302	AH005465	AH005465-RA	AH005465-RA		PTHR31722,PTHR31722:SF9					AT1G68330.1
38178390	AH005466	AH005466-RA	AH005466-RA	PF00253	PTHR12010,PTHR12010:SF6	KOG3506		K02980	GO:0006412,GO:0005840,GO:0005622,GO:0003735	AT3G43980.1		Ribosomal protein S14p/S29e family protein
38177424	AH005467	AH005467-RA	AH005467-RA	PF01406	PTHR10890,PTHR10890:SF10		6.1.1.16	K01883		AT5G38830.1		Cysteinyl-tRNA synthetase, class Ia family protein
38178176	AH005468	AH005468-RA	AH005468-RA	PF02383	PTHR11200,PTHR11200:SF120		3.1.3.66		GO:0042578,GO:0052866	AT3G51460.1	RHD4	Phosphoinositide phosphatase family protein
38177216	AH005469	AH005469-RA	AH005469-RA		PTHR34462,PTHR34462:SF1					AT4G27610.1
38177413	AH005470	AH005470-RA	AH005470-RA	PF00226	PTHR24078,PTHR24078:SF267	KOG0713				AT1G68370.1	ARG1	Chaperone DnaJ-domain superfamily protein
38177702	AH005471	AH005471-RA	AH005471-RA	PF05495,PF14599,PF01814	PTHR21319,PTHR21319:SF9	KOG1940	6.3.2.19	K16276	GO:0008270	AT3G18290.1	BTS,EMB2454	zinc finger protein-related
38176749	AH005472	AH005472-RA	AH005472-RA	PF02485	PTHR31042,PTHR31042:SF17				GO:0016020,GO:0008375	AT1G68390.1		Core-2/I-branching beta-1,6-N-acetylglucosaminyltransferase family protein
38178000	AH005473	AH005473-RA	AH005473-RA	PF08263,PF00069	PTHR27008,PTHR27008:SF44	KOG1187	2.7.11.1		GO:0006468,GO:0005524,GO:0004672	AT1G68400.1		leucine-rich repeat transmembrane protein kinase family protein
38178045	AH005474	AH005474-RA	AH005474-RA	PF01490	PTHR22950,PTHR22950:SF281	KOG1303				AT1G47670.1		Transmembrane amino acid transporter family protein
38178193	AH005475	AH005475-RA	AH005475-RA	PF00481	PTHR13832,PTHR13832:SF158	KOG0698	3.1.3.16		GO:0003824,GO:0006470,GO:0004722	AT1G68410.2		Protein phosphatase 2C family protein
38177189	AH005476	AH005476-RA	AH005476-RA	PF00153	PTHR24089,PTHR24089:SF398	KOG0764		K15115		AT1G25380.1	ATNDT2,NDT2	NAD+ transporter 2
38178399	AH005477	AH005477-RA	AH005477-RA							AT5G16200.1		50S ribosomal protein-related
38178455	AH005478	AH005478-RA	AH005478-RA	PF13947,PF14380,PF00069	PTHR27005,PTHR27005:SF28	KOG1187	2.7.11.1		GO:0030247,GO:0006468,GO:0005524,GO:0004672	AT1G18390.2		Protein kinase superfamily protein
38177502	AH005479	AH005479-RA	AH005479-RA	PF14380	PTHR33138,PTHR33138:SF6					AT5G38260.1		Protein kinase superfamily protein
38176971	AH005480	AH005480-RA	AH005480-RA	PF05623	PTHR31343,PTHR31343:SF8					AT1G15030.1		Protein of unknown function (DUF789)
38178031	AH005481	AH005481-RA	AH005481-RA		PTHR31285,PTHR31285:SF0					AT2G01220.2		Nucleotidylyl transferase superfamily protein
38176785	AH005482	AH005482-RA	AH005482-RA	PF02453	PTHR10994,PTHR10994:SF85					AT3G18260.1		Reticulon family protein
38177774	AH005483	AH005483-RA	AH005483-RA	PF06749	PTHR31769,PTHR31769:SF3					AT1G68220.1		Protein of unknown function (DUF1218)
38177786	AH005484	AH005484-RA	AH005484-RA	PF08158,PF05285	PTHR12730,PTHR12730:SF0			K14856	GO:0042273,GO:0030036,GO:0000055	AT1G13160.1		ARM repeat superfamily protein
38178324	AH005485	AH005485-RA	AH005485-RA	PF01569	PTHR10165,PTHR10165:SF80	KOG3030	3.1.3.4			AT1G15080.1	ATLPP2,ATPAP2,LPP2	lipid phosphate phosphatase 2
38177546	AH005486	AH005486-RA	AH005486-RA	PF13520	PTHR11785,PTHR11785:SF367	KOG1289			GO:0016020,GO:0015171,GO:0003333	AT2G01170.1	BAT1	bidirectional amino acid transporter 1
38178107	AH005487	AH005487-RA	AH005487-RA							AT3G62670.1	ARR20,MEE41,RR20	response regulator 20
38178436	AH005488	AH005488-RA	AH005488-RA	PF08662,PF00400,PF04158	PTHR22851,PTHR22851:SF0			K11806	GO:0005515	AT4G28450.1		nucleotide binding;protein binding
38177445	AH005489	AH005489-RA	AH005489-RA	PF00902	PTHR30371,PTHR30371:SF3			K03118	GO:0016021	AT2G01110.1	APG2,PGA2,TATC,UNE3	Sec-independent periplasmic protein translocase
38177574	AH005490	AH005490-RA	AH005490-RA		PTHR34464					AT4G38060.2
38178135	AH005491	AH005491-RA	AH005491-RA		PTHR36399,PTHR36399:SF1					AT5G43750.1	NDH18	NAD(P)H dehydrogenase 18
38176728	AH005492	AH005492-RA	AH005492-RA	PF00642	PTHR12547,PTHR12547:SF60			K18753	GO:0046872	AT1G68200.1		Zinc finger C-x8-C-x5-C-x3-H type family protein
38177784	AH005493	AH005493-RA	AH005493-RA	PF02309	PTHR31734,PTHR31734:SF29			K14484	GO:0006355,GO:0005634	AT2G01200.2	IAA32,MEE10	indole-3-acetic acid inducible 32
38177364	AH005494	AH005494-RA	AH005494-RA	PF00561	PTHR11005,PTHR11005:SF2					AT1G15060.1		Uncharacterised conserved protein UCP031088, alpha/beta hydrolase
38177109	AH005495	AH005495-RA	AH005495-RA	PF00400	PTHR22847,PTHR22847:SF447			K11374	GO:0005515	AT1G49540.1	ELP2	elongator protein 2
38177508	AH005496	AH005496-RA	AH005496-RA		PTHR31717,PTHR31717:SF14					AT1G68190.1		B-box zinc finger family protein
38178087	AH005497	AH005497-RA	AH005497-RA	PF13324	PTHR15492,PTHR15492:SF1				GO:0051726	AT1G22970.1
38178325	AH005498	AH005498-RA	AH005498-RA		PTHR12087,PTHR12087:SF0					AT2G01120.2	ATORC4,ORC4	origin recognition complex subunit 4
38177528	AH005499	AH005499-RA	AH005499-RA	PF14629	PTHR12087,PTHR12087:SF0			K02606		AT2G01120.1	ATORC4,ORC4	origin recognition complex subunit 4
38178191	AH005500	AH005500-RA	AH005500-RA	PF01554	PTHR11206,PTHR11206:SF87	KOG1347			GO:0055085,GO:0016020,GO:0015297,GO:0015238,GO:0006855	AT1G71140.1		MATE efflux family protein
38177880	AH005501	AH005501-RA	AH005501-RA	PF01554	PTHR11206,PTHR11206:SF87	KOG1347		K03327	GO:0055085,GO:0016020,GO:0015297,GO:0015238,GO:0006855	AT1G71140.1		MATE efflux family protein
38177067	AH005502	AH005502-RA	AH005502-RA	PF00175	PTHR19370,PTHR19370:SF123	KOG0534	1.18.1.3		GO:0055114,GO:0016491	AT1G15140.1		FAD/NAD(P)-binding oxidoreductase
38177815	AH005503	AH005503-RA	AH005503-RA	PF02874,PF00306,PF00006	PTHR15184,PTHR15184:SF45		3.6.3.14		GO:0046034,GO:0015992,GO:0033178,GO:0016820,GO:0015991,GO:0005524	AT5G08680.1		ATP synthase alpha/beta family protein
38177701	AH005504	AH005504-RA	AH005504-RA	PF01535,PF13041	PTHR24015,PTHR24015:SF420					AT1G73400.1		Pentatricopeptide repeat (PPR) superfamily protein
38177580	AH005505	AH005505-RA	AH005505-RA	PF02485	PTHR19297,PTHR19297:SF70	KOG0799			GO:0016020,GO:0008375	AT1G71070.1		Core-2/I-branching beta-1,6-N-acetylglucosaminyltransferase family protein
38178345	AH005506	AH005506-RA	AH005506-RA	PF01061	PTHR19241,PTHR19241:SF262				GO:0016020	AT2G01320.1		ABC-2 type transporter family protein
38177390	AH005507	AH005507-RA	AH005507-RA	PF00078,PF12009	PTHR12066,PTHR12066:SF0	KOG1005	2.7.7.49	K11126	GO:0003964	AT5G16850.1	ATTERT,TERT	telomerase reverse transcriptase
38178195	AH005508	AH005508-RA	AH005508-RA		PTHR31414,PTHR31414:SF8					AT1G71110.1
38177618	AH005509	AH005509-RA	AH005509-RA	PF12906,PF12428	PTHR23012,PTHR23012:SF89		6.3.2.19		GO:0008270	AT2G01275.2		RING/FYVE/PHD zinc finger superfamily protein
38178021	AH005510	AH005510-RA	AH005510-RA		PTHR19856					AT3G18060.1		transducin family protein / WD-40 repeat family protein
38178167	AH005511	AH005511-RA	AH005511-RA		PTHR33914,PTHR33914:SF2					AT2G03810.1		18S pre-ribosomal assembly protein gar2-related
38177811	AH005512	AH005512-RA	AH005512-RA	PF04414	PTHR34667,PTHR34667:SF1		3.1.1.96	K09716	GO:0051499,GO:0016788	AT2G03800.1	GEK1	D-aminoacyl-tRNA deacylases
38177045	AH005513	AH005513-RA	AH005513-RA	PF01997	PTHR10741,PTHR10741:SF5	KOG3067			GO:0043565	AT2G03780.1		Translin family protein
38178439	AH005514	AH005514-RA	AH005514-RA	PF00685	PTHR11783,PTHR11783:SF81	KOG1584	2.8.2.15		GO:0008146	AT2G03760.1	AtSOT1,AtSOT12,ATST1,RAR047,SOT12,ST,ST1	sulphotransferase 12
38177579	AH005515	AH005515-RA	AH005515-RA
38178233	AH005516	AH005516-RA	AH005516-RA	PF01842	PTHR31096,PTHR31096:SF13		2.7.7.59		GO:0016597,GO:0008152	AT1G69040.2	ACR4	ACT domain repeat 4
38177937	AH005517	AH005517-RA	AH005517-RA	PF00097,PF14599	PTHR21319,PTHR21319:SF5	KOG1940	6.3.2.19	K10144	GO:0046872,GO:0016567,GO:0008270	AT5G18650.1		CHY-type/CTCHY-type/RING-type Zinc finger protein
38177139	AH005518	AH005518-RA	AH005518-RA		PTHR36335,PTHR36335:SF1					AT1G69060.1		Chaperone DnaJ-domain superfamily protein
38177651	AH005519	AH005519-RA	AH005519-RA
38177119	AH005520	AH005520-RA	AH005520-RA	PF04147	PTHR23183,PTHR23183:SF0	KOG2147		K14766	GO:0032040	AT1G69070.1
38177804	AH005521	AH005521-RA	AH005521-RA	PF00582	PTHR31964,PTHR31964:SF5				GO:0006950	AT2G03720.1	MRH6	Adenine nucleotide alpha hydrolases-like superfamily protein
38177254	AH005522	AH005522-RA	AH005522-RA	PF01486	PTHR11945,PTHR11945:SF218			K09264	GO:0006355,GO:0005634,GO:0003700	AT1G69120.1	AGL7,AP1	K-box region and MADS-box transcription factor family protein
38178013	AH005523	AH005523-RA	AH005523-RA
38178381	AH005524	AH005524-RA	AH005524-RA	PF01486,PF00319	PTHR11945,PTHR11945:SF162	KOG0014		K09264	GO:0006355,GO:0005634,GO:0003700,GO:0046983,GO:0003677	AT5G15800.2	AGL2,SEP1	K-box region and MADS-box transcription factor family protein
38177328	AH005525	AH005525-RA	AH005525-RA	PF00544	PTHR31683,PTHR31683:SF20		4.2.2.2	K01728		AT4G13710.1		Pectin lyase-like superfamily protein
38178239	AH005526	AH005526-RA	AH005526-RA		PTHR33541,PTHR33541:SF3					AT1G69160.1
38177450	AH005527	AH005527-RA	AH005527-RA	PF03110	PTHR31251,PTHR31251:SF16				GO:0005634,GO:0003677	AT1G69170.1		Squamosa promoter-binding protein-like (SBP domain) transcription factor family protein
38178019	AH005528	AH005528-RA	AH005528-RA	PF05965	PTHR22715,PTHR22715:SF0				GO:0005634	AT1G26330.1		DNA binding
38176777	AH005529	AH005529-RA	AH005529-RA		PTHR13593,PTHR13593:SF46					AT1G13680.1		PLC-like phosphodiesterases superfamily protein
38177343	AH005530	AH005530-RA	AH005530-RA	PF03484,PF03483	PTHR10947		6.1.1.20	K01890	GO:0006432,GO:0005524,GO:0003723,GO:0000287,GO:0004826	AT1G72550.1		tRNA synthetase beta subunit family protein
38178322	AH005531	AH005531-RA	AH005531-RA	PF00076	PTHR24012		5.2.1.8	K09564	GO:0003676	AT1G13690.1	ATE1	ATPase E1
38177271	AH005532	AH005532-RA	AH005532-RA	PF01288,PF00809	PTHR20941,PTHR20941:SF1		2.5.1.15,2.7.6.3	K13941	GO:0009396,GO:0003848,GO:0042558	AT4G30000.1		Dihydropterin pyrophosphokinase / Dihydropteroate synthase
38178265	AH005533	AH005533-RA	AH005533-RA	PF00294	PTHR10584,PTHR10584:SF155	KOG2855	2.7.1.4			AT1G69200.1	FLN2	fructokinase-like 2
38177268	AH005534	AH005534-RA	AH005534-RA	PF01182	PTHR11054,PTHR11054:SF2	KOG3147	3.1.1.31	K01057	GO:0005975	AT1G13700.1	PGL1	6-phosphogluconolactonase 1
38177992	AH005535	AH005535-RA	AH005535-RA	PF00069	PTHR24361,PTHR24361:SF268	KOG0576	2.7.11.1		GO:0006468,GO:0005524,GO:0004672	AT1G69220.1	SIK1	Protein kinase superfamily protein
38176944	AH005536	AH005536-RA	AH005536-RA	PF05019	PTHR12922	KOG3244		K18586	GO:0006744	AT2G03690.1		coenzyme Q biosynthesis Coq4 family protein / ubiquinone biosynthesis Coq4 family protein
38177457	AH005537	AH005537-RA	AH005537-RA		PTHR33403,PTHR33403:SF1			K18635		AT1G26355.1	SP1L1	SPIRAL1-like1
38176883	AH005538	AH005538-RA	AH005538-RA	PF00271,PF04408,PF07717	PTHR18934,PTHR18934:SF143		3.6.4.13	K12818	GO:0004386	AT1G26370.1		RNA helicase family protein
38177281	AH005539	AH005539-RA	AH005539-RA	PF07728,PF00004	PTHR23077,PTHR23077:SF54				GO:0016887,GO:0005524	AT2G03670.1	CDC48B	cell division cycle 48B
38177927	AH005540	AH005540-RA	AH005540-RA
38177078	AH005541	AH005541-RA	AH005541-RA	PF13537,PF00733	PTHR11772,PTHR11772:SF3	KOG0573			GO:0006529,GO:0004066	AT2G03667.1		Asparagine synthase family protein
38178106	AH005542	AH005542-RA	AH005542-RA	PF00076,PF02136	PTHR10693,PTHR10693:SF27	KOG0116	3.6.4.13,3.6.4.12		GO:0003676,GO:0006810,GO:0005622	AT5G60980.2		Nuclear transport factor 2 (NTF2) family protein with RNA binding (RRM-RBD-RNP motifs) domain
38177330	AH005543	AH005543-RA	AH005543-RA	PF16135,PF16136	PTHR31413,PTHR31413:SF6				GO:0007165	AT1G13740.1	AFP2	ABI five binding protein 2
38176738	AH005544	AH005544-RA	AH005544-RA	PF16656,PF14008,PF00149	PTHR22953,PTHR22953:SF20	KOG1378	3.1.4.1		GO:0016787	AT1G13750.1		Purple acid phosphatases superfamily protein
38177538	AH005545	AH005545-RA	AH005545-RA	PF13812,PF01535,PF13041	PTHR24015,PTHR24015:SF304					AT1G69290.1		Pentatricopeptide repeat (PPR) superfamily protein
38178371	AH005546	AH005546-RA	AH005546-RA	PF07168	PTHR31081,PTHR31081:SF4				GO:0071705	AT2G03530.1	ATUPS2,UPS2	ureide permease 2
38177360	AH005547	AH005547-RA	AH005547-RA	PF07168	PTHR31081,PTHR31081:SF4				GO:0071705	AT2G03530.1	ATUPS2,UPS2	ureide permease 2
38178158	AH005548	AH005548-RA	AH005548-RA	PF12697	PTHR10992,PTHR10992:SF801	KOG1454	3.7.1.14			AT1G13820.1		alpha/beta-Hydrolases superfamily protein
38176956	AH005549	AH005549-RA	AH005549-RA	PF12697	PTHR10992,PTHR10992:SF825	KOG1454	3.1.1.3			AT1G13820.1		alpha/beta-Hydrolases superfamily protein
38177688	AH005550	AH005550-RA	AH005550-RA	PF07983	PTHR32227,PTHR32227:SF56					AT2G03505.1		Carbohydrate-binding X8 domain superfamily protein
38178226	AH005551	AH005551-RA	AH005551-RA		PTHR13581			K11343	GO:0043189,GO:0006355,GO:0005634	AT1G26470.1
38177224	AH005552	AH005552-RA	AH005552-RA	PF12142,PF00264,PF12143	PTHR11474,PTHR11474:SF33		1.10.3.1	K00422	GO:0055114,GO:0004097,GO:0016491,GO:0008152
38178429	AH005553	AH005553-RA	AH005553-RA	PF00244	PTHR18860,PTHR18860:SF12	KOG0841		K06630	GO:0019904	AT1G26480.1	GF14 IOTA,GRF12	general regulatory factor 12
38177402	AH005554	AH005554-RA	AH005554-RA	PF03141	PTHR10108,PTHR10108:SF817		2.1.1.157		GO:0008168	AT1G13860.1	QUL1	QUASIMODO2 LIKE 1
38177489	AH005555	AH005555-RA	AH005555-RA		PTHR35466,PTHR35466:SF2					AT1G21695.1		hydroxyproline-rich glycoprotein family protein
38176836	AH005556	AH005556-RA	AH005556-RA	PF07683,PF02492	PTHR13748,PTHR13748:SF31	KOG2743				AT1G26520.1		Cobalamin biosynthesis CobW-like protein
38177722	AH005557	AH005557-RA	AH005557-RA	PF00232	PTHR10353,PTHR10353:SF26		3.2.1.21	K01188	GO:0005975,GO:0004553	AT1G26560.1	BGLU40	beta glucosidase 40
38177056	AH005558	AH005558-RA	AH005558-RA	PF03330,PF01357	PTHR31867					AT5G39280.1	ATEXP23,ATEXPA23,ATHEXP ALPHA 1.17,EXPA23	expansin A23
38177072	AH005559	AH005559-RA	AH005559-RA	PF00675,PF05193	PTHR11851,PTHR11851:SF149	KOG0960		K17732		AT3G02090.2	MPPBETA	Insulinase (Peptidase family M16) protein
38176747	AH005560	AH005560-RA	AH005560-RA	PF00984,PF03720,PF03721	PTHR11374,PTHR11374:SF28		1.1.1.22	K00012	GO:0055114,GO:0051287,GO:0016616	AT5G15490.1		UDP-glucose 6-dehydrogenase family protein
38178148	AH005561	AH005561-RA	AH005561-RA	PF12171,PF13912	PTHR26374,PTHR26374:SF175					AT1G26610.1		C2H2-like zinc finger protein
38176887	AH005562	AH005562-RA	AH005562-RA
38176967	AH005563	AH005563-RA	AH005563-RA	PF00343	PTHR11468,PTHR11468:SF8		2.4.1.1		GO:0008184,GO:0005975	AT3G29320.1		Glycosyl transferase, family 35
38177695	AH005564	AH005564-RA	AH005564-RA	PF01556	PTHR24078,PTHR24078:SF266			K09519		AT1G11040.1		HSP40/DnaJ peptide-binding protein
38178089	AH005565	AH005565-RA	AH005565-RA	PF12352	PTHR19305,PTHR19305:SF7	KOG3065		K18211		AT1G13890.1	ATSNAP30,SNAP30	soluble N-ethylmaleimide-sensitive factor adaptor protein 30
38177340	AH005566	AH005566-RA	AH005566-RA	PF08263,PF00560,PF13855	PTHR27000,PTHR27000:SF120	KOG4579	2.7.11.1		GO:0005515	AT5G61240.1		Leucine-rich repeat (LRR) family protein
38177606	AH005567	AH005567-RA	AH005567-RA		PTHR34359,PTHR34359:SF3					AT1G26600.1	CLE9	CLAVATA3/ESR-RELATED 9
38178097	AH005568	AH005568-RA	AH005568-RA	PF14008,PF00149,PF16656	PTHR22953,PTHR22953:SF46	KOG1378	3.1.4.1		GO:0016787	AT1G13900.1		Purple acid phosphatases superfamily protein
38176831	AH005569	AH005569-RA	AH005569-RA
38177510	AH005570	AH005570-RA	AH005570-RA	PF03763	PTHR31471,PTHR31471:SF5					AT1G13920.1		Remorin family protein
38178459	AH005571	AH005571-RA	AH005571-RA		PTHR35098,PTHR35098:SF1					AT2G03440.1	ATNRP1,NRP1	nodulin-related protein 1
38177734	AH005572	AH005572-RA	AH005572-RA		PTHR35098,PTHR35098:SF1					AT2G03440.1	ATNRP1,NRP1	nodulin-related protein 1
38177409	AH005573	AH005573-RA	AH005573-RA		PTHR35098,PTHR35098:SF1					AT2G03440.1	ATNRP1,NRP1	nodulin-related protein 1
38177959	AH005574	AH005574-RA	AH005574-RA	PF00294,PF02581	PTHR20858,PTHR20858:SF17	KOG2598	2.5.1.3,2.7.1.49,2.7.4.7	K14153	GO:0009228,GO:0004789	AT1G22940.1	TH-1,TH1,THIE	thiamin biosynthesis protein, putative
38176742	AH005575	AH005575-RA	AH005575-RA		PTHR36730					AT2G03420.1
38177050	AH005576	AH005576-RA	AH005576-RA	PF13041,PF01535,PF05904	PTHR24015,PTHR24015:SF51					AT2G03380.1		Pentatricopeptide repeat (PPR) superfamily protein
38177975	AH005577	AH005577-RA	AH005577-RA	PF05904	PTHR33167,PTHR33167:SF3					AT1G13940.1		Plant protein of unknown function (DUF863)
38178139	AH005578	AH005578-RA	AH005578-RA	PF01073,PF02866	PTHR11540,PTHR11540:SF27		1.1.1.37		GO:0055114,GO:0016616,GO:0006694,GO:0003854,GO:0019752	AT5G09660.1	PMDH2	peroxisomal NAD-malate dehydrogenase 2
38177370	AH005579	AH005579-RA	AH005579-RA	PF00657	PTHR22835,PTHR22835:SF147		3.1.1.3		GO:0016788	AT2G23540.1		GDSL-like Lipase/Acylhydrolase superfamily protein
38178258	AH005580	AH005580-RA	AH005580-RA	PF08100,PF00891	PTHR11746,PTHR11746:SF99	KOG3178			GO:0046983,GO:0008171	AT4G35160.1		O-methyltransferase family protein
38177251	AH005581	AH005581-RA	AH005581-RA	PF12796	PTHR24177	KOG4412				AT4G03490.2		Ankyrin repeat family protein
38177158	AH005582	AH005582-RA	AH005582-RA	PF13962,PF13637	PTHR24177,PTHR24177:SF52	KOG0508				AT4G03500.1		Ankyrin repeat family protein
38177953	AH005583	AH005583-RA	AH005583-RA	PF05687	PTHR31506,PTHR31506:SF3			K14503		AT1G75080.1	BZR1	Brassinosteroid signalling positive regulator (BZR1) family protein
38177427	AH005584	AH005584-RA	AH005584-RA	PF00201	PTHR11926,PTHR11926:SF223		2.4.1.115	K12356	GO:0016758,GO:0008152	AT3G50740.1	UGT72E1	UDP-glucosyl transferase 72E1
38177769	AH005585	AH005585-RA	AH005585-RA	PF01321,PF16189,PF00557	PTHR10804,PTHR10804:SF87		3.4.11.9	K01262	GO:0016787	AT4G36760.1	APP1,ATAPP1	aminopeptidase P1
38177259	AH005586	AH005586-RA	AH005586-RA	PF00170	PTHR22952,PTHR22952:SF123			K09060	GO:0043565,GO:0006355,GO:0003700	AT4G36730.2	GBF1	G-box binding factor 1
38178509	AH005587	AH005587-RA	AH005587-RA	PF03514	PTHR31636,PTHR31636:SF53					AT4G36710.1		GRAS family transcription factor
38177961	AH005588	AH005588-RA	AH005588-RA		PTHR31189,PTHR31189:SF7					AT4G36700.1		RmlC-like cupins superfamily protein
38176983	AH005589	AH005589-RA	AH005589-RA	PF00190	PTHR31189,PTHR31189:SF7				GO:0045735	AT2G18540.1		RmlC-like cupins superfamily protein
38177548	AH005590	AH005590-RA	AH005590-RA	PF07228	PTHR12320,PTHR12320:SF16	KOG1379	3.1.3.16		GO:0003824	AT4G16580.1		Protein phosphatase 2C family protein
38177835	AH005591	AH005591-RA	AH005591-RA		PTHR10593,PTHR10593:SF28					AT5G66730.1		C2H2-like zinc finger protein
38177797	AH005592	AH005592-RA	AH005592-RA	PF12854,PF13041	PTHR24015,PTHR24015:SF506					AT4G36680.1		Tetratricopeptide repeat (TPR)-like superfamily protein
38176977	AH005593	AH005593-RA	AH005593-RA		PTHR37231,PTHR37231:SF1					AT3G50685.1
38177988	AH005594	AH005594-RA	AH005594-RA	PF04788	PTHR31300,PTHR31300:SF9					AT5G66740.1		Protein of unknown function (DUF620)
38178288	AH005595	AH005595-RA	AH005595-RA
38178416	AH005596	AH005596-RA	AH005596-RA	PF00083	PTHR23500,PTHR23500:SF154	KOG0254			GO:0055085,GO:0022857,GO:0016021	AT2G18480.1		Major facilitator superfamily protein
38177581	AH005597	AH005597-RA	AH005597-RA	PF07460	PTHR34199,PTHR34199:SF2				GO:0003677	AT1G53800.1
38178338	AH005598	AH005598-RA	AH005598-RA	PF04844	PTHR33057,PTHR33057:SF28					AT2G18500.1	ATOFP7,OFP7	ovate family protein 7
38177317	AH005599	AH005599-RA	AH005599-RA		PTHR35284,PTHR35284:SF1					AT1G45170.1
38178110	AH005600	AH005600-RA	AH005600-RA	PF00076	PTHR24012,PTHR24012:SF449	KOG0131		K12831	GO:0003676	AT2G18510.1	emb2444	RNA-binding (RRM/RBD/RNP motifs) family protein
38176961	AH005601	AH005601-RA	AH005601-RA	PF00382	PTHR11618,PTHR11618:SF26	KOG1597		K03124	GO:0017025,GO:0008270,GO:0006355,GO:0006352	AT4G36650.1	ATPBRP,PBRP	plant-specific TFIIB-related protein
38178147	AH005602	AH005602-RA	AH005602-RA
38176760	AH005603	AH005603-RA	AH005603-RA	PF06708	PTHR34358,PTHR34358:SF2					AT4G36660.1		Protein of unknown function (DUF1195)
38177989	AH005604	AH005604-RA	AH005604-RA	PF01925	PTHR14255,PTHR14255:SF11				GO:0016021	AT2G25737.1		Sulfite exporter TauE/SafE family protein
38178305	AH005605	AH005605-RA	AH005605-RA	PF00076,PF12220	PTHR13952,PTHR13952:SF5	KOG0113		K11093	GO:0003676	AT3G50670.1	U1-70K,U1SNRNP	U1 small nuclear ribonucleoprotein-70K
38177777	AH005606	AH005606-RA	AH005606-RA
38178440	AH005607	AH005607-RA	AH005607-RA	PF08241	PTHR13069,PTHR13069:SF21	KOG1331	2.1.1.229	K10770	GO:0008168,GO:0008152	AT1G36310.2		S-adenosyl-L-methionine-dependent methyltransferases superfamily protein
38177179	AH005608	AH005608-RA	AH005608-RA	PF04851,PF00271	PTHR10799,PTHR10799:SF606	KOG1000,KOG1002	3.6.4.12	K19001	GO:0016787,GO:0005524,GO:0003677	AT5G66750.1	ATDDM1,CHA1,CHR01,CHR1,DDM1,SOM1,SOM4	chromatin remodeling 1
38178140	AH005609	AH005609-RA	AH005609-RA	PF00067	PTHR24286,PTHR24286:SF37			K09587	GO:0055114,GO:0020037,GO:0016705,GO:0005506	AT3G50660.1	CLM,CYP90B1,DWF4,PSC1,SAV1,SNP2	Cytochrome P450 superfamily protein
38177788	AH005610	AH005610-RA	AH005610-RA	PF01063	PTHR11825,PTHR11825:SF46	KOG0975	2.6.1.88,2.6.1.42	K00826	GO:0008152,GO:0003824	AT3G49680.1	ATBCAT-3,BCAT3	branched-chain aminotransferase 3
38176972	AH005611	AH005611-RA	AH005611-RA		PTHR31908,PTHR31908:SF2					AT5G65770.3	LINC4	little nuclei4
38177962	AH005612	AH005612-RA	AH005612-RA	PF05577	PTHR11010,PTHR11010:SF38	KOG2183	3.4.16.2	K01285	GO:0008236,GO:0006508	AT5G65760.1		Serine carboxypeptidase S28 family protein
38178146	AH005613	AH005613-RA	AH005613-RA	PF02183,PF00046	PTHR24326,PTHR24326:SF252	KOG0483		K09338	GO:0043565,GO:0006355,GO:0003700,GO:0003677	AT4G37790.1	HAT22	Homeobox-leucine zipper protein family
38177305	AH005614	AH005614-RA	AH005614-RA	PF06955,PF00722	PTHR31062,PTHR31062:SF48		2.4.1.207	K08235	GO:0048046,GO:0016762,GO:0006073,GO:0005618,GO:0005975,GO:0004553	AT4G37800.1	XTH7	xyloglucan endotransglucosylase/hydrolase 7
38178321	AH005615	AH005615-RA	AH005615-RA	PF01925	PTHR14255,PTHR14255:SF11				GO:0016021	AT2G25737.1		Sulfite exporter TauE/SafE family protein
38177615	AH005616	AH005616-RA	AH005616-RA	PF06955,PF00722	PTHR31062,PTHR31062:SF48		2.4.1.207	K08235	GO:0048046,GO:0016762,GO:0006073,GO:0005618,GO:0005975,GO:0004553	AT5G65730.1	XTH6	xyloglucan endotransglucosylase/hydrolase 6
38178072	AH005617	AH005617-RA	AH005617-RA	PF14461	PTHR24067,PTHR24067:SF132	KOG0419	6.3.2.19	K10573		AT2G02760.1	ATUBC2,UBC2	ubiquiting-conjugating enzyme 2
38177491	AH005618	AH005618-RA	AH005618-RA	PF01212	PTHR11601,PTHR11601:SF34		2.8.1.6,2.8.1.7	K04487	GO:0016829,GO:0006520	AT5G65720.1	ATNFS1,ATNIFS1,NFS1,NIFS1	nitrogen fixation S (NIFS)-like 1
38178114	AH005619	AH005619-RA	AH005619-RA		PTHR33700,PTHR33700:SF1					AT4G33740.3
38177558	AH005620	AH005620-RA	AH005620-RA	PF02046	PTHR11504	KOG3469	1.9.3.1	K02266	GO:0005751,GO:0005743,GO:0004129	AT4G37830.1		cytochrome c oxidase-related
38178313	AH005621	AH005621-RA	AH005621-RA		PTHR32011,PTHR32011:SF3					AT5G67020.1
38177307	AH005622	AH005622-RA	AH005622-RA
38178099	AH005623	AH005623-RA	AH005623-RA	PF12796	PTHR24177,PTHR24177:SF11					AT4G14400.1	ACD6	ankyrin repeat family protein
38177028	AH005624	AH005624-RA	AH005624-RA	PF13637	PTHR24177	KOG4412				AT5G15500.2		Ankyrin repeat family protein
38178284	AH005625	AH005625-RA	AH005625-RA	PF12796	PTHR24177					AT4G03490.2		Ankyrin repeat family protein
38177266	AH005626	AH005626-RA	AH005626-RA	PF05055	PTHR31113,PTHR31113:SF3					AT4G34320.1		Protein of unknown function (DUF677)
38177674	AH005627	AH005627-RA	AH005627-RA	PF00348	PTHR12001,PTHR12001:SF52	KOG0776	2.5.1.29		GO:0008299	AT4G36810.1	GGPS1	geranylgeranyl pyrophosphate synthase 1
38177092	AH005628	AH005628-RA	AH005628-RA	PF03345	PTHR10830,PTHR10830:SF0		2.4.99.18		GO:0018279,GO:0005789	AT5G66680.1	DGL1	dolichyl-diphosphooligosaccharide-protein glycosyltransferase 48kDa subunit family protein
38177393	AH005629	AH005629-RA	AH005629-RA	PF13508	PTHR23091,PTHR23091:SF206		2.3.1.4		GO:0008080	AT1G26220.1		Acyl-CoA N-acyltransferases (NAT) superfamily protein
38177474	AH005630	AH005630-RA	AH005630-RA	PF07690	PTHR23505,PTHR23505:SF7	KOG1330			GO:0055085,GO:0016021	AT4G36790.1		Major facilitator superfamily protein
38176954	AH005631	AH005631-RA	AH005631-RA	PF01535,PF13041	PTHR24015,PTHR24015:SF600					AT2G01390.1		Tetratricopeptide repeat (TPR)-like superfamily protein
38177700	AH005632	AH005632-RA	AH005632-RA	PF04678	PTHR13462,PTHR13462:SF4	KOG2966				AT2G23790.1		Protein of unknown function (DUF607)
38176910	AH005633	AH005633-RA	AH005633-RA	PF13920	PTHR12313,PTHR12313:SF10	KOG4172	6.3.2.19	K10666		AT2G23780.1		RING/U-box superfamily protein
38177714	AH005634	AH005634-RA	AH005634-RA		PTHR12313,PTHR12313:SF10					AT2G23780.1		RING/U-box superfamily protein
38177018	AH005635	AH005635-RA	AH005635-RA	PF01501	PTHR13778,PTHR13778:SF6				GO:0016757	AT3G50760.1	GATL2	galacturonosyltransferase-like 2
38177731	AH005636	AH005636-RA	AH005636-RA	PF04193	PTHR16201,PTHR16201:SF43					AT4G36850.1		PQ-loop repeat family protein / transmembrane family protein
38177479	AH005637	AH005637-RA	AH005637-RA	PF13499,PF13833	PTHR10891,PTHR10891:SF568	KOG0027		K13448		AT3G50770.1	CML41	calmodulin-like 41
38176916	AH005638	AH005638-RA	AH005638-RA		PTHR24177,PTHR24177:SF52					AT4G05040.5		ankyrin repeat family protein
38177244	AH005639	AH005639-RA	AH005639-RA	PF05562	PTHR33596,PTHR33596:SF4					AT4G37220.1		Cold acclimation protein WCOR413 family
38177151	AH005640	AH005640-RA	AH005640-RA				2.7.11.1			AT2G23770.1		protein kinase family protein / peptidoglycan-binding LysM domain-containing protein
38176912	AH005641	AH005641-RA	AH005641-RA
38177652	AH005642	AH005642-RA	AH005642-RA		PTHR12484			K13169		AT1G59600.1	ZCW7	ZCW7
38178342	AH005643	AH005643-RA	AH005643-RA	PF12776	PTHR31704,PTHR31704:SF16					AT4G02210.2
38177569	AH005644	AH005644-RA	AH005644-RA	PF01370	PTHR10366,PTHR10366:SF369	KOG1502	1.2.1.44		GO:0050662,GO:0003824	AT5G58490.1		NAD(P)-binding Rossmann-fold superfamily protein
38177534	AH005645	AH005645-RA	AH005645-RA	PF13912	PTHR26374,PTHR26374:SF208					AT1G27730.1	STZ,ZAT10	salt tolerance zinc finger
38178058	AH005646	AH005646-RA	AH005646-RA	PF02780,PF02779,PF13292	PTHR11624,PTHR11624:SF83		2.2.1.7	K01662	GO:0008152,GO:0003824,GO:0016114,GO:0008661	AT4G15560.1	CLA,CLA1,DEF,DXPS2,DXS	Deoxyxylulose-5-phosphate synthase
38177344	AH005647	AH005647-RA	AH005647-RA	PF01535,PF12854,PF13041	PTHR24015,PTHR24015:SF446					AT5G65560.1		Pentatricopeptide repeat (PPR) superfamily protein
38177908	AH005648	AH005648-RA	AH005648-RA
38177874	AH005649	AH005649-RA	AH005649-RA		PTHR37604					AT5G65540.1
38177902	AH005650	AH005650-RA	AH005650-RA	PF00201	PTHR11926,PTHR11926:SF360		2.4.1.273		GO:0016758,GO:0008152	AT2G22590.1		UDP-Glycosyltransferase superfamily protein
38177153	AH005651	AH005651-RA	AH005651-RA	PF00069	PTHR27001,PTHR27001:SF105	KOG1187	2.7.11.1		GO:0006468,GO:0005524,GO:0004672	AT5G65530.1		Protein kinase superfamily protein
38177169	AH005652	AH005652-RA	AH005652-RA	PF07719	PTHR26312,PTHR26312:SF71					AT5G65520.1		Tetratricopeptide repeat (TPR)-like superfamily protein
38177218	AH005653	AH005653-RA	AH005653-RA							AT5G10510.3	AIL6,PLT3	AINTEGUMENTA-like 6
38178034	AH005654	AH005654-RA	AH005654-RA	PF04564	PTHR27003,PTHR27003:SF81	KOG1187	6.3.2.19		GO:0016567,GO:0004842	AT5G65500.1		U-box domain-containing protein kinase family protein
38177015	AH005655	AH005655-RA	AH005655-RA	PF00724	PTHR22893,PTHR22893:SF67	KOG0134	1.3.1.42		GO:0055114,GO:0016491,GO:0010181	AT2G06050.1	DDE1,OPR3	oxophytodienoate-reductase 3
38177665	AH005656	AH005656-RA	AH005656-RA	PF01357,PF03330	PTHR31692,PTHR31692:SF3					AT1G65680.1	ATEXPB2,ATHEXP BETA 1.4,EXPB2	expansin B2
38177836	AH005657	AH005657-RA	AH005657-RA	PF00857	PTHR11080,PTHR11080:SF32		3.5.1.19		GO:0008152,GO:0003824	AT2G22570.1	ATNIC1,NIC1	nicotinamidase 1
38177432	AH005658	AH005658-RA	AH005658-RA	PF07765	PTHR31631,PTHR31631:SF0					AT2G22560.1		Kinase interacting (KIP1-like) family protein
38178426	AH005659	AH005659-RA	AH005659-RA		PTHR34464,PTHR34464:SF1					AT4G38060.2
38178404	AH005660	AH005660-RA	AH005660-RA		PTHR18937,PTHR18937:SF222					AT4G38070.1		basic helix-loop-helix (bHLH) DNA-binding superfamily protein
38178152	AH005661	AH005661-RA	AH005661-RA	PF12689	PTHR17901	KOG4549	3.1.3.48	K17619	GO:0016791	AT2G14110.1		Haloacid dehalogenase-like hydrolase (HAD) superfamily protein
38177572	AH005662	AH005662-RA	AH005662-RA	PF00924	PTHR30566,PTHR30566:SF13	KOG0150			GO:0055085,GO:0016020	AT5G10490.1	MSL2	MSCS-like 2
38177978	AH005663	AH005663-RA	AH005663-RA	PF10250	PTHR31933,PTHR31933:SF3					AT5G65470.1		O-fucosyltransferase family protein
38177351	AH005664	AH005664-RA	AH005664-RA	PF02298	PTHR33021,PTHR33021:SF4				GO:0009055	AT2G27035.1	AtENODL20,ENODL20	early nodulin-like protein 20
38177107	AH005665	AH005665-RA	AH005665-RA	PF03151	PTHR11132,PTHR11132:SF73	KOG1441				AT4G09810.1		Nucleotide-sugar transporter family protein
38177706	AH005666	AH005666-RA	AH005666-RA	PF00069,PF00560,PF13855	PTHR27000,PTHR27000:SF220	KOG0472	2.7.11.1		GO:0006468,GO:0005524,GO:0004672,GO:0005515	AT4G39400.1	ATBRI1,BIN1,BRI1,CBB2,DWF2	Leucine-rich receptor-like protein kinase family protein
38178194	AH005667	AH005667-RA	AH005667-RA	PF03106	PTHR31221,PTHR31221:SF17				GO:0043565,GO:0006355,GO:0003700	AT4G39410.1	ATWRKY13,WRKY13	WRKY DNA-binding protein 13
38177871	AH005668	AH005668-RA	AH005668-RA	PF01205	PTHR16301,PTHR16301:SF0	KOG3299				AT4G38090.1		Ribosomal protein S5 domain 2-like superfamily protein
38177250	AH005669	AH005669-RA	AH005669-RA
38177923	AH005670	AH005670-RA	AH005670-RA		PTHR33088					AT5G09530.1		hydroxyproline-rich glycoprotein family protein
38177522	AH005671	AH005671-RA	AH005671-RA		PTHR12565,PTHR12565:SF120					AT2G41130.1		basic helix-loop-helix (bHLH) DNA-binding superfamily protein
38178211	AH005672	AH005672-RA	AH005672-RA	PF00225	PTHR24115,PTHR24115:SF469	KOG0239	3.6.4.5		GO:0008017,GO:0007018,GO:0005524,GO:0003777,GO:0005871	AT5G65460.1	KAC2,KCA2	kinesin like protein for actin based chloroplast movement 2
38176756	AH005673	AH005673-RA	AH005673-RA	PF00297	PTHR11363,PTHR11363:SF6			K02925	GO:0006412,GO:0005840,GO:0005622,GO:0003735	AT1G43170.9	ARP1,emb2207,RP1,RPL3A	ribosomal protein 1
38178029	AH005674	AH005674-RA	AH005674-RA
38178314	AH005675	AH005675-RA	AH005675-RA	PF00400	PTHR22842	KOG0316		K13124	GO:0005515	AT5G64730.1		Transducin/WD40 repeat-like superfamily protein
38177794	AH005676	AH005676-RA	AH005676-RA	PF02732	PTHR13451,PTHR13451:SF9			K10882	GO:0004518,GO:0003677	AT2G22140.1	ATEME1B,EME1B	essential meiotic endonuclease 1B
38178119	AH005677	AH005677-RA	AH005677-RA	PF00067	PTHR24296,PTHR24296:SF1	KOG0157			GO:0055114,GO:0020037,GO:0016705,GO:0005506	AT4G39490.1	CYP96A10	cytochrome P450, family 96, subfamily A, polypeptide 10
38177519	AH005678	AH005678-RA	AH005678-RA	PF00067	PTHR24296,PTHR24296:SF1	KOG0157			GO:0055114,GO:0020037,GO:0016705,GO:0005506	AT2G23180.1	CYP96A1	cytochrome P450, family 96, subfamily A, polypeptide 1
38178010	AH005679	AH005679-RA	AH005679-RA	PF03477,PF00317,PF02867	PTHR11573,PTHR11573:SF16		1.17.4.1	K10807	GO:0055114,GO:0006260,GO:0005524,GO:0004748	AT2G21790.1	ATRNR1,CLS8,R1,RNR1	ribonucleotide reductase 1
38178333	AH005680	AH005680-RA	AH005680-RA	PF13207	PTHR21231,PTHR21231:SF7	KOG1534		K06883	GO:0003924	AT4G12790.1		P-loop containing nucleoside triphosphate hydrolases superfamily protein
38177996	AH005681	AH005681-RA	AH005681-RA	PF00847	PTHR31190				GO:0006355,GO:0003700	AT5G61890.1		Integrase-type DNA-binding superfamily protein
38176748	AH005682	AH005682-RA	AH005682-RA	PF08240,PF00107	PTHR11695,PTHR11695:SF567	KOG0023		K00083	GO:0055114,GO:0016491,GO:0008270	AT4G39330.1	ATCAD9,CAD9	cinnamyl alcohol dehydrogenase 9
38177373	AH005683	AH005683-RA	AH005683-RA	PF02893	PTHR31969,PTHR31969:SF9					AT1G28200.1	FIP1	FH interacting protein 1
38177003	AH005684	AH005684-RA	AH005684-RA	PF08711	PTHR15141,PTHR15141:SF14				GO:0006351,GO:0005634,GO:0003677	AT5G09850.1		Transcription elongation factor (TFIIS) family protein
38178435	AH005685	AH005685-RA	AH005685-RA
38177350	AH005686	AH005686-RA	AH005686-RA	PF04419,PF12907	PTHR33788,PTHR33788:SF2					AT2G23090.1		Uncharacterised protein family SERF
38178372	AH005687	AH005687-RA	AH005687-RA	PF04419,PF12907	PTHR33788,PTHR33788:SF2					AT2G23090.1		Uncharacterised protein family SERF
38177549	AH005688	AH005688-RA	AH005688-RA	PF07714	PTHR24054,PTHR24054:SF31	KOG0668	2.7.11.1		GO:0006468,GO:0004672	AT3G50000.1	ATCKA2,CKA2	casein kinase II, alpha chain 2
38178212	AH005689	AH005689-RA	AH005689-RA	PF00651	PTHR32370,PTHR32370:SF14				GO:0005515	AT5G67385.1		Phototropic-responsive NPH3 family protein
38178016	AH005690	AH005690-RA	AH005690-RA		PTHR23042,PTHR23042:SF61					AT4G37850.1		basic helix-loop-helix (bHLH) DNA-binding superfamily protein
38177032	AH005691	AH005691-RA	AH005691-RA	PF12767	PTHR21277,PTHR21277:SF11				GO:0070461	AT4G33890.1
38177762	AH005692	AH005692-RA	AH005692-RA	PF03514	PTHR31636,PTHR31636:SF51					AT3G49950.1		GRAS family transcription factor
38176803	AH005693	AH005693-RA	AH005693-RA	PF03195	PTHR31304,PTHR31304:SF6					AT3G49940.1	LBD38	LOB domain-containing protein 38
38178517	AH005694	AH005694-RA	AH005694-RA	PF07714	PTHR24054,PTHR24054:SF33		2.7.11.1	K03097	GO:0006468,GO:0004672	AT2G23070.1		Protein kinase superfamily protein
38177403	AH005695	AH005695-RA	AH005695-RA	PF00583	PTHR23091,PTHR23091:SF211		2.3.1.88		GO:0008080	AT2G23060.1		Acyl-CoA N-acyltransferases (NAT) superfamily protein
38178285	AH005696	AH005696-RA	AH005696-RA
38177501	AH005697	AH005697-RA	AH005697-RA		PTHR14083,PTHR14083:SF5					AT3G59500.1		Integral membrane HRF1 family protein
38178255	AH005698	AH005698-RA	AH005698-RA	PF07983	PTHR32227,PTHR32227:SF98		3.2.1.39			AT5G67460.1		O-Glycosyl hydrolases family 17 protein
38177228	AH005699	AH005699-RA	AH005699-RA	PF02181	PTHR23213,PTHR23213:SF215					AT5G67470.1	ATFH6,FH6	formin homolog 6
38178151	AH005700	AH005700-RA	AH005700-RA	PF02135,PF00651	PTHR24413,PTHR24413:SF129	KOG1778	2.3.1.48		GO:0008270,GO:0006355,GO:0005634,GO:0004402,GO:0003712,GO:0005515	AT5G67480.2	ATBT4,BT4	BTB and TAZ domain protein 4
38176820	AH005701	AH005701-RA	AH005701-RA	PF02338	PTHR12419,PTHR12419:SF19	KOG2605	3.4.19.12			AT5G04250.1		Cysteine proteinases superfamily protein
38177936	AH005702	AH005702-RA	AH005702-RA	PF12422	PTHR16199,PTHR16199:SF4			K11492	GO:0005634	AT1G64960.1		ARM repeat superfamily protein
38177566	AH005703	AH005703-RA	AH005703-RA	PF00690,PF12515,PF12710,PF00689,PF00122	PTHR24093,PTHR24093:SF262		3.6.3.8	K01537	GO:0005516,GO:0046872,GO:0000166	AT4G37640.1	ACA2	calcium ATPase 2
38177649	AH005704	AH005704-RA	AH005704-RA	PF01459	PTHR11743,PTHR11743:SF29	KOG3126		K15040	GO:0055085,GO:0005741	AT5G67500.1	ATVDAC2,VDAC2	voltage dependent anion channel 2
38178384	AH005705	AH005705-RA	AH005705-RA	PF16845
38177573	AH005706	AH005706-RA	AH005706-RA	PF00467,PF16906	PTHR11143	KOG3401		K02898	GO:0015934,GO:0006412,GO:0003735	AT3G49910.1		Translation protein SH3-like family protein
38177091	AH005707	AH005707-RA	AH005707-RA	PF03000,PF00651	PTHR32370,PTHR32370:SF20				GO:0005515	AT3G49900.1		Phototropic-responsive NPH3 family protein
38177349	AH005708	AH005708-RA	AH005708-RA	PF13207	PTHR11055,PTHR11055:SF21	KOG0635	2.7.1.25			AT2G14750.1	AKN1,APK,APK1,ATAKN1	APS kinase
38177773	AH005709	AH005709-RA	AH005709-RA		PTHR36765,PTHR36765:SF1					AT3G49890.1
38178032	AH005710	AH005710-RA	AH005710-RA	PF00160	PTHR11071,PTHR11071:SF147		5.2.1.8	K10598	GO:0006457,GO:0003755,GO:0000413	AT5G67530.1	ATPUB49,PUB49	plant U-box 49
38178224	AH005711	AH005711-RA	AH005711-RA	PF04616	PTHR22925,PTHR22925:SF32		3.2.1.145		GO:0005975,GO:0004553	AT3G49880.1		glycosyl hydrolase family protein 43
38177826	AH005712	AH005712-RA	AH005712-RA	PF00071	PTHR11711,PTHR11711:SF178	KOG0075		K07955	GO:0007264,GO:0005525	AT3G49870.1	ARLA1C,ATARLA1C	ADP-ribosylation factor-like A1C
38177079	AH005713	AH005713-RA	AH005713-RA		PTHR24015,PTHR24015:SF427					AT5G67570.1	DG1,EMB1408,EMB246	Tetratricopeptide repeat (TPR)-like superfamily protein
38176798	AH005714	AH005714-RA	AH005714-RA	PF00696,PF13508	PTHR30602,PTHR30602:SF4	KOG2436	2.3.1.1	K14682	GO:0008080	AT4G37670.2	NAGS2	N-acetyl-l-glutamate synthase 2
38177795	AH005715	AH005715-RA	AH005715-RA	PF03006	PTHR20855,PTHR20855:SF52	KOG0748			GO:0016021	AT4G37680.1	HHP4	heptahelical protein 4
38177483	AH005716	AH005716-RA	AH005716-RA	PF05637	PTHR31311,PTHR31311:SF3	KOG4748	2.4.2.39		GO:0016757,GO:0016021	AT2G22900.1		Galactosyl transferase GMA12/MNN10 family protein
38178382	AH005717	AH005717-RA	AH005717-RA	PF07714	PTHR24343		2.7.11.1		GO:0006468,GO:0004672	AT1G30270.1	ATCIPK23,CIPK23,LKS1,SnRK3.23	CBL-interacting protein kinase 23
38178109	AH005718	AH005718-RA	AH005718-RA	PF07714	PTHR24347,PTHR24347:SF189	KOG0583	2.7.11.1		GO:0006468,GO:0004672	AT2G30360.1	CIPK11,PKS5,SIP4,SNRK3.22	SOS3-interacting protein 4
38177355	AH005719	AH005719-RA	AH005719-RA
38177482	AH005720	AH005720-RA	AH005720-RA
38178207	AH005721	AH005721-RA	AH005721-RA	PF02362	PTHR31140			K09287	GO:0003677	AT1G13260.1	EDF4,RAV1	related to ABI3/VP1 1
38177524	AH005722	AH005722-RA	AH005722-RA	PF01842	PTHR31096,PTHR31096:SF7		2.7.7.59		GO:0016597,GO:0008152	AT5G65890.1	ACR1	ACT domain repeat 1
38176743	AH005723	AH005723-RA	AH005723-RA		PTHR21477,PTHR21477:SF12					AT1G10150.1		Carbohydrate-binding protein
38177233	AH005724	AH005724-RA	AH005724-RA		PTHR22952,PTHR22952:SF186					AT4G37730.1	AtbZIP7,bZIP7	basic leucine-zipper 7
38178274	AH005725	AH005725-RA	AH005725-RA	PF06404	PTHR33285,PTHR33285:SF3				GO:0008283,GO:0008083,GO:0005576	AT3G49780.1	ATPSK3 (FORMER SYMBOL),ATPSK4,PSK4	phytosulfokine 4 precursor
38178243	AH005726	AH005726-RA	AH005726-RA	PF06404	PTHR33285				GO:0008283,GO:0008083,GO:0005576	AT3G49780.1	ATPSK3 (FORMER SYMBOL),ATPSK4,PSK4	phytosulfokine 4 precursor
38177229	AH005727	AH005727-RA	AH005727-RA		PTHR36815,PTHR36815:SF1					AT5G65880.1
38176823	AH005728	AH005728-RA	AH005728-RA	PF08880,PF08879	PTHR31602,PTHR31602:SF2				GO:0006355,GO:0005634,GO:0005524,GO:0032502,GO:0006351	AT4G37740.1	AtGRF2,GRF2	growth-regulating factor 2
38177380	AH005729	AH005729-RA	AH005729-RA	PF00201	PTHR11926,PTHR11926:SF152		2.4.1.91		GO:0016758,GO:0008152	AT2G15480.1	UGT73B5	UDP-glucosyl transferase 73B5
38177441	AH005730	AH005730-RA	AH005730-RA	PF13911	PTHR28630,PTHR28630:SF4	KOG4498				AT5G65840.1		Thioredoxin superfamily protein
38178445	AH005731	AH005731-RA	AH005731-RA		PTHR32467,PTHR32467:SF26				GO:0007275,GO:0006355,GO:0003700	AT4G37750.1	ANT,CKC,CKC1,DRG	Integrase-type DNA-binding superfamily protein
38177356	AH005732	AH005732-RA	AH005732-RA	PF08263,PF12799	PTHR27000,PTHR27000:SF32		2.7.11.1			AT3G49750.1	AtRLP44,RLP44	receptor like protein 44
38178220	AH005733	AH005733-RA	AH005733-RA	PF01494	PTHR10835,PTHR10835:SF1		1.14.99.7,1.14.13.132	K00511	GO:0071949	AT1G58440.1	SQE1,XF1	FAD/NAD(P)-binding oxidoreductase family protein
38177728	AH005734	AH005734-RA	AH005734-RA	PF01535,PF13041	PTHR24015					AT3G49740.1		Tetratricopeptide repeat (TPR)-like superfamily protein
38177485	AH005735	AH005735-RA	AH005735-RA	PF01926,PF16360	PTHR10229,PTHR10229:SF0	KOG0410			GO:0005525	AT3G49725.1		GTP-binding protein, HflX
38178253	AH005736	AH005736-RA	AH005736-RA		PTHR34208,PTHR34208:SF1					AT3G49720.1
38177255	AH005737	AH005737-RA	AH005737-RA
38177223	AH005738	AH005738-RA	AH005738-RA	PF00155	PTHR11751,PTHR11751:SF431		4.4.1.14	K01762	GO:0030170,GO:0009058	AT4G37770.1	ACS8	1-amino-cyclopropane-1-carboxylate synthase 8
38178221	AH005739	AH005739-RA	AH005739-RA	PF00890	PTHR11632,PTHR11632:SF54		1.3.5.1			AT5G66760.1	SDH1-1	succinate dehydrogenase 1-1
38176829	AH005740	AH005740-RA	AH005740-RA	PF03514	PTHR31636,PTHR31636:SF65					AT5G66770.1		GRAS family transcription factor
38177596	AH005741	AH005741-RA	AH005741-RA	PF07883	PTHR31238,PTHR31238:SF39					AT3G62020.1	GLP10	germin-like protein 10
38178375	AH005742	AH005742-RA	AH005742-RA	PF13716	PTHR10174,PTHR10174:SF149					AT4G36640.1		Sec14p-like phosphatidylinositol transfer family protein
38177288	AH005743	AH005743-RA	AH005743-RA	PF10294	PTHR14614,PTHR14614:SF29	KOG2793	2.1.1.60			AT5G49560.1		Putative methyltransferase family protein
38178090	AH005744	AH005744-RA	AH005744-RA	PF01217	PTHR11753,PTHR11753:SF2			K12399	GO:0015031,GO:0008565,GO:0030123	AT3G50860.1		Clathrin adaptor complex small chain family protein
38177095	AH005745	AH005745-RA	AH005745-RA	PF01593	PTHR10668,PTHR10668:SF83				GO:0055114,GO:0016491	AT5G49555.1		FAD/NAD(P)-binding oxidoreductase family protein
38177639	AH005746	AH005746-RA	AH005746-RA
38178359	AH005747	AH005747-RA	AH005747-RA	PF03813	PTHR17972			K14544		AT1G63810.1
38177589	AH005748	AH005748-RA	AH005748-RA	PF00320	PTHR10071,PTHR10071:SF156				GO:0043565,GO:0008270,GO:0006355,GO:0003700	AT3G50870.1	GATA18,HAN,MNP	GATA type zinc finger transcription factor family protein
38178133	AH005749	AH005749-RA	AH005749-RA	PF07690	PTHR23500,PTHR23500:SF43	KOG0254		K08145	GO:0055085,GO:0016021	AT1G75220.1		Major facilitator superfamily protein
38177033	AH005750	AH005750-RA	AH005750-RA	PF00561	PTHR10992,PTHR10992:SF838	KOG1454	3.1.1.23			AT2G18360.1		alpha/beta-Hydrolases superfamily protein
38177628	AH005751	AH005751-RA	AH005751-RA
38177225	AH005752	AH005752-RA	AH005752-RA							AT4G36600.1		Late embryogenesis abundant (LEA) protein
38177910	AH005753	AH005753-RA	AH005753-RA	PF00004,PF12037	PTHR23075,PTHR23075:SF3			K17681	GO:0005524	AT2G18330.1		AAA-type ATPase family protein
38177563	AH005754	AH005754-RA	AH005754-RA		PTHR24078,PTHR24078:SF177					AT4G39250.1	ATRL1,RL1,RSM2	RAD-like 1
38178082	AH005755	AH005755-RA	AH005755-RA		PTHR22849,PTHR22849:SF40					AT4G36550.1		ARM repeat superfamily protein
38177764	AH005756	AH005756-RA	AH005756-RA	PF00646,PF01167	PTHR16517,PTHR16517:SF41	KOG2502			GO:0005515	AT2G18280.2	AtTLP2,TLP2	tubby like protein 2
38176884	AH005757	AH005757-RA	AH005757-RA	PF07732,PF07731	PTHR11709,PTHR11709:SF116	KOG1263	1.10.3.2	K05909	GO:0005507,GO:0055114,GO:0016491	AT5G03260.1	LAC11	laccase 11
38178033	AH005758	AH005758-RA	AH005758-RA	PF01467	PTHR10695,PTHR10695:SF33		2.7.7.3		GO:0009058,GO:0003824	AT2G18250.1	ATCOAD,COAD	4-phosphopantetheine adenylyltransferase
38176975	AH005759	AH005759-RA	AH005759-RA	PF05705	PTHR12265,PTHR12265:SF11	KOG2521				AT2G18245.1		alpha/beta-Hydrolases superfamily protein
38177935	AH005760	AH005760-RA	AH005760-RA	PF13920,PF03105	PTHR23041,PTHR23041:SF64	KOG4172		K16275		AT1G02860.1	BAH1,NLA	SPX (SYG1/Pho81/XPR1) domain-containing protein
38176847	AH005761	AH005761-RA	AH005761-RA	PF12697	PTHR10992,PTHR10992:SF701	KOG1454				AT4G36530.2		alpha/beta-Hydrolases superfamily protein
38176834	AH005762	AH005762-RA	AH005762-RA	PF13962,PF13637,PF04716	PTHR24177,PTHR24177:SF14				GO:0022904,GO:0016651,GO:0005743	AT5G51160.1		Ankyrin repeat family protein
38177803	AH005763	AH005763-RA	AH005763-RA	PF03248	PTHR10743,PTHR10743:SF2	KOG1688			GO:0016021	AT2G18240.1		Rer1 family protein
38177372	AH005764	AH005764-RA	AH005764-RA	PF00719	PTHR10286,PTHR10286:SF13	KOG1626	3.6.1.1	K01507	GO:0006796,GO:0005737,GO:0004427,GO:0000287	AT3G53620.1	AtPPa4,PPa4	pyrophosphorylase 4
38177919	AH005765	AH005765-RA	AH005765-RA	PF00132	PTHR13061,PTHR13061:SF9		1.6.5.3			AT1G19580.1	GAMMA CA1	gamma carbonic anhydrase 1
38178412	AH005766	AH005766-RA	AH005766-RA	PF00294	PTHR10584,PTHR10584:SF153	KOG2854	2.7.1.92			AT1G19600.1		pfkB-like carbohydrate kinase family protein
38177183	AH005767	AH005767-RA	AH005767-RA	PF00067	PTHR24298,PTHR24298:SF178				GO:0055114,GO:0020037,GO:0016705,GO:0005506	AT5G25120.1	CYP71B11	ytochrome p450, family 71, subfamily B, polypeptide 11
38176839	AH005768	AH005768-RA	AH005768-RA	PF12796,PF00067	PTHR24298,PTHR24298:SF57		1.14.13.120		GO:0055114,GO:0020037,GO:0016705,GO:0005506	AT1G13080.1	CYP71B2	cytochrome P450, family 71, subfamily B, polypeptide 2
38177605	AH005769	AH005769-RA	AH005769-RA		PTHR23172,PTHR23172:SF19					AT4G36520.1		Chaperone DnaJ-domain superfamily protein
38177533	AH005770	AH005770-RA	AH005770-RA
38178370	AH005771	AH005771-RA	AH005771-RA		PTHR35490,PTHR35490:SF1					AT3G50910.1
38176974	AH005772	AH005772-RA	AH005772-RA	PF00150	PTHR31451,PTHR31451:SF8		3.2.1.78		GO:0005975,GO:0004553	AT3G10900.1		Glycosyl hydrolase superfamily protein
38177982	AH005773	AH005773-RA	AH005773-RA	PF01569	PTHR11247,PTHR11247:SF25	KOG3146	3.1.3.4	K07252		AT5G66450.1		Phosphatidic acid phosphatase (PAP2) family protein
38178165	AH005774	AH005774-RA	AH005774-RA	PF03492	PTHR31009,PTHR31009:SF9		2.1.1.274		GO:0008168	AT4G36470.1		S-adenosyl-L-methionine-dependent methyltransferases superfamily protein
38178047	AH005775	AH005775-RA	AH005775-RA	PF00403	PTHR22814,PTHR22814:SF132	KOG1603			GO:0046872,GO:0030001	AT3G06130.1		Heavy metal transport/detoxification superfamily protein
38176953	AH005776	AH005776-RA	AH005776-RA	PF06792	PTHR31862					AT5G66420.2
38177751	AH005777	AH005777-RA	AH005777-RA	PF00004,PF14363	PTHR23070,PTHR23070:SF24	KOG0743			GO:0005524	AT3G50930.1	BCS1	cytochrome BC1 synthesis
38177742	AH005778	AH005778-RA	AH005778-RA	PF14363,PF00004	PTHR23070,PTHR23070:SF35			K08900	GO:0005524	AT5G17760.1		P-loop containing nucleoside triphosphate hydrolases superfamily protein
38177897	AH005779	AH005779-RA	AH005779-RA	PF14363,PF00004	PTHR23070,PTHR23070:SF35	KOG0743		K08900	GO:0005524	AT5G17760.1		P-loop containing nucleoside triphosphate hydrolases superfamily protein
38177070	AH005780	AH005780-RA	AH005780-RA
38177641	AH005781	AH005781-RA	AH005781-RA	PF02902					GO:0008234,GO:0006508
38177713	AH005782	AH005782-RA	AH005782-RA	PF03765,PF00650	PTHR23324,PTHR23324:SF55	KOG1471				AT4G36490.1	ATSFH12,SFH12	SEC14-like 12
38176908	AH005783	AH005783-RA	AH005783-RA		PTHR16223,PTHR16223:SF11					AT1G49830.1		basic helix-loop-helix (bHLH) DNA-binding superfamily protein
38177467	AH005784	AH005784-RA	AH005784-RA
38178442	AH005785	AH005785-RA	AH005785-RA	PF09814	PTHR31531					AT3G26750.1
38178132	AH005786	AH005786-RA	AH005786-RA	PF00257	PTHR33346				GO:0009415,GO:0006950	AT3G50980.1	XERO1	dehydrin xero 1
38177129	AH005787	AH005787-RA	AH005787-RA
38177733	AH005788	AH005788-RA	AH005788-RA
38176767	AH005789	AH005789-RA	AH005789-RA		PTHR35752					AT4G36440.1
38177082	AH005790	AH005790-RA	AH005790-RA	PF00141	PTHR31388,PTHR31388:SF3		1.11.1.7		GO:0055114,GO:0020037,GO:0006979,GO:0004601	AT5G66390.1		Peroxidase superfamily protein
38177636	AH005791	AH005791-RA	AH005791-RA	PF00141	PTHR31388,PTHR31388:SF3		1.11.1.7		GO:0055114,GO:0020037,GO:0006979,GO:0004601	AT5G66390.1		Peroxidase superfamily protein
38178126	AH005792	AH005792-RA	AH005792-RA	PF04844	PTHR33057					AT2G36026.1		Ovate family protein
38177345	AH005793	AH005793-RA	AH005793-RA	PF00179	PTHR24067,PTHR24067:SF155	KOG0427	6.3.2.19			AT1G75440.1	UBC16	ubiquitin-conjugating enzyme 16
38177527	AH005794	AH005794-RA	AH005794-RA	PF00067	PTHR24298,PTHR24298:SF73			K09755	GO:0055114,GO:0020037,GO:0016705,GO:0005506	AT4G36220.1	CYP84A1,FAH1	ferulic acid 5-hydroxylase 1
38178170	AH005795	AH005795-RA	AH005795-RA	PF07798	PTHR14360,PTHR14360:SF1	KOG3156				AT2G16460.1		Protein of unknown function (DUF1640)
38176891	AH005796	AH005796-RA	AH005796-RA	PF05277	PTHR17920,PTHR17920:SF7	KOG2385				AT4G36210.3		Protein of unknown function (DUF726)
38178476	AH005797	AH005797-RA	AH005797-RA	PF01202	PTHR21087,PTHR21087:SF8		2.7.1.71	K00891		AT2G21940.4	ATSK1,SK1	shikimate kinase 1
38177252	AH005798	AH005798-RA	AH005798-RA	PF03656	PTHR12388,PTHR12388:SF2	KOG3442		K17805	GO:0030150,GO:0005744	AT3G59280.1	TXR1	Protein Transporter, Pam16
38178441	AH005799	AH005799-RA	AH005799-RA		PTHR33882					AT5G09960.1
38176816	AH005800	AH005800-RA	AH005800-RA	PF04194	PTHR12298	KOG2061		K14801	GO:0005737	AT5G64830.1		programmed cell death 2 C-terminal domain-containing protein
38177861	AH005801	AH005801-RA	AH005801-RA	PF00067	PTHR24296,PTHR24296:SF1	KOG0157			GO:0055114,GO:0020037,GO:0016705,GO:0005506	AT4G39490.1	CYP96A10	cytochrome P450, family 96, subfamily A, polypeptide 10
38178117	AH005802	AH005802-RA	AH005802-RA	PF01593	PTHR10668,PTHR10668:SF4		5.2.1.13		GO:0055114,GO:0016491	AT1G57770.1		FAD/NAD(P)-binding oxidoreductase family protein
38177300	AH005803	AH005803-RA	AH005803-RA	PF00067	PTHR24296,PTHR24296:SF1				GO:0055114,GO:0020037,GO:0016705,GO:0005506	AT4G32170.1	CYP96A2	cytochrome P450, family 96, subfamily A, polypeptide 2
38178515	AH005804	AH005804-RA	AH005804-RA	PF00067	PTHR24296,PTHR24296:SF1				GO:0055114,GO:0020037,GO:0016705,GO:0005506	AT2G21910.1	CYP96A5	cytochrome P450, family 96, subfamily A, polypeptide 5
38176860	AH005805	AH005805-RA	AH005805-RA	PF00067	PTHR24296,PTHR24296:SF1				GO:0055114,GO:0020037,GO:0016705,GO:0005506	AT4G39480.1	CYP96A9	cytochrome P450, family 96, subfamily A, polypeptide 9
38177623	AH005806	AH005806-RA	AH005806-RA	PF00067	PTHR24296,PTHR24296:SF1				GO:0055114,GO:0020037,GO:0016705,GO:0005506	AT5G52320.1	CYP96A4	cytochrome P450, family 96, subfamily A, polypeptide 4
38177076	AH005807	AH005807-RA	AH005807-RA	PF00067	PTHR24296,PTHR24296:SF1	KOG0157			GO:0055114,GO:0020037,GO:0016705,GO:0005506	AT4G32170.1	CYP96A2	cytochrome P450, family 96, subfamily A, polypeptide 2
38177878	AH005808	AH005808-RA	AH005808-RA	PF00067	PTHR24296,PTHR24296:SF1	KOG0157			GO:0055114,GO:0020037,GO:0016705,GO:0005506	AT4G39490.1	CYP96A10	cytochrome P450, family 96, subfamily A, polypeptide 10
38178250	AH005809	AH005809-RA	AH005809-RA	PF00462	PTHR10168,PTHR10168:SF116		1.8.1.9		GO:0045454,GO:0015035,GO:0009055	AT1G77370.1		Glutaredoxin family protein
38176894	AH005810	AH005810-RA	AH005810-RA	PF05142	PTHR31604					AT3G51060.1	SRS1,STY1	Lateral root primordium (LRP) protein-related
38177575	AH005811	AH005811-RA	AH005811-RA
38178327	AH005812	AH005812-RA	AH005812-RA
38177401	AH005813	AH005813-RA	AH005813-RA	PF00085	PTHR10438,PTHR10438:SF274		1.6.5.4	K03671	GO:0045454,GO:0015035,GO:0006662	AT3G51030.1	ATTRX H1,ATTRX1,TRX1	thioredoxin H-type 1
38178427	AH005814	AH005814-RA	AH005814-RA	PF02140,PF01301	PTHR23421,PTHR23421:SF79		3.2.1.23		GO:0030246,GO:0005975,GO:0004553	AT4G36360.1	BGAL3	beta-galactosidase 3
38177041	AH005815	AH005815-RA	AH005815-RA	PF13659	PTHR11727,PTHR11727:SF12	KOG0820	2.1.1.183	K14191		AT5G66360.2		Ribosomal RNA adenine dimethylase family protein
38177368	AH005816	AH005816-RA	AH005816-RA	PF00067	PTHR24286,PTHR24286:SF79		1.14.13.112		GO:0055114,GO:0020037,GO:0016705,GO:0005506	AT4G36380.1	ROT3	Cytochrome P450 superfamily protein
38176845	AH005817	AH005817-RA	AH005817-RA	PF00067	PTHR24286,PTHR24286:SF79		1.14.13.112	K12637	GO:0055114,GO:0020037,GO:0016705,GO:0005506	AT4G36380.1	ROT3	Cytochrome P450 superfamily protein
38178048	AH005818	AH005818-RA	AH005818-RA	PF01565,PF02913	PTHR11748,PTHR11748:SF90		1.1.99.39	K18204	GO:0055114,GO:0050660,GO:0016491,GO:0003824	AT4G36400.1		FAD-linked oxidases family protein
38177771	AH005819	AH005819-RA	AH005819-RA	PF08263,PF13855	PTHR27000,PTHR27000:SF13	KOG0472	2.7.11.1		GO:0005515	AT5G46330.1	FLS2	Leucine-rich receptor-like protein kinase family protein
38177047	AH005820	AH005820-RA	AH005820-RA	PF02213,PF02201,PF03126	PTHR22884,PTHR22884:SF339	KOG1946			GO:0005515,GO:0003677	AT3G51120.1		DNA binding;zinc ion binding;nucleic acid binding;nucleic acid binding
38177752	AH005821	AH005821-RA	AH005821-RA	PF01095	PTHR31321,PTHR31321:SF25		3.1.1.11		GO:0042545,GO:0030599,GO:0005618	AT5G19730.1		Pectin lyase-like superfamily protein
38176750	AH005822	AH005822-RA	AH005822-RA		PTHR31321,PTHR31321:SF25		3.1.1.11			AT5G19730.1		Pectin lyase-like superfamily protein
38178470	AH005823	AH005823-RA	AH005823-RA	PF11833	PTHR33372,PTHR33372:SF2					AT3G51140.1		Protein of unknown function (DUF3353)
38177741	AH005824	AH005824-RA	AH005824-RA	PF00274	PTHR11627,PTHR11627:SF15	KOG1557	4.1.2.13		GO:0006096,GO:0004332	AT4G38970.1	FBA2	fructose-bisphosphate aldolase 2
38178101	AH005825	AH005825-RA	AH005825-RA	PF05577	PTHR11010,PTHR11010:SF42	KOG2182	3.4.14.2		GO:0008236,GO:0006508	AT4G36195.3		Serine carboxypeptidase S28 family protein
38177246	AH005826	AH005826-RA	AH005826-RA	PF11995	PTHR24115,PTHR24115:SF496				GO:0007018,GO:0005871,GO:0003777	AT3G51150.2		ATP binding microtubule motor family protein
38177607	AH005827	AH005827-RA	AH005827-RA		PTHR36409,PTHR36409:SF1					AT5G66290.1
38177843	AH005828	AH005828-RA	AH005828-RA	PF08351,PF05127,PF13718	PTHR10925,PTHR10925:SF5		2.3.1.193	K14521	GO:0008080	AT1G10490.1		Domain of unknown function (DUF1726) ;Putative ATPase (DUF699)
38177334	AH005829	AH005829-RA	AH005829-RA	PF15704	PTHR36013					AT2G21870.1	MGP1	copper ion binding;cobalt ion binding;zinc ion binding
38177081	AH005830	AH005830-RA	AH005830-RA	PF01521	PTHR10072,PTHR10072:SF48	KOG1120		K13628		AT1G10500.1	ATCPISCA,CPISCA	chloroplast-localized ISCA-like protein
38176781	AH005831	AH005831-RA	AH005831-RA	PF00560,PF13855	PTHR27000	KOG0472	2.7.11.1		GO:0005515	AT1G08590.1		Leucine-rich receptor-like protein kinase family protein
38177798	AH005832	AH005832-RA	AH005832-RA	PF00560,PF13855	PTHR27000	KOG0472	2.7.11.1		GO:0005515	AT3G24240.1		Leucine-rich repeat receptor-like protein kinase family protein
38176879	AH005833	AH005833-RA	AH005833-RA	PF08263	PTHR27004					AT3G12145.1	FLOR1,FLR1	Leucine-rich repeat (LRR) family protein
38178331	AH005834	AH005834-RA	AH005834-RA	PF00005,PF06472	PTHR11384,PTHR11384:SF30		3.6.3.47		GO:0016887,GO:0005524,GO:0055085,GO:0042626,GO:0016021,GO:0006810	AT4G39850.1	ACN2,AtABCD1,CTS,PED3,PXA1	peroxisomal ABC transporter 1
38177156	AH005835	AH005835-RA	AH005835-RA		PTHR36490,PTHR36490:SF1					AT2G21970.1	2020-09-02	stress enhanced protein 2
38178166	AH005836	AH005836-RA	AH005836-RA	PF04759	PTHR31696,PTHR31696:SF10					AT2G21990.1		Protein of unknown function, DUF617
38177478	AH005837	AH005837-RA	AH005837-RA	PF02362	PTHR31391,PTHR31391:SF17				GO:0003677	AT4G33280.1		AP2/B3-like transcriptional factor family protein
38178240	AH005838	AH005838-RA	AH005838-RA	PF13532	PTHR31447,PTHR31447:SF1	KOG4176				AT2G17970.1		2-oxoglutarate (2OG) and Fe(II)-dependent oxygenase superfamily protein
38178415	AH005839	AH005839-RA	AH005839-RA	PF03366	PTHR23195,PTHR23195:SF26	KOG3149		K11341	GO:0006355	AT5G45600.1	GAS41,TAF14B	YEATS family protein
38178064	AH005840	AH005840-RA	AH005840-RA
38177523	AH005841	AH005841-RA	AH005841-RA	PF00639	PTHR10657,PTHR10657:SF4		5.2.1.8	K09578	GO:0016853	AT2G18040.1	PIN1AT	peptidylprolyl cis/trans isomerase, NIMA-interacting 1
38178363	AH005842	AH005842-RA	AH005842-RA	PF05899	PTHR33271,PTHR33271:SF1					AT4G10280.1		RmlC-like cupins superfamily protein
38176896	AH005843	AH005843-RA	AH005843-RA	PF00153	PTHR24089,PTHR24089:SF369	KOG0768		K15111		AT4G39460.2	SAMC1,SAMT1	S-adenosylmethionine carrier 1
38178434	AH005844	AH005844-RA	AH005844-RA	PF14497,PF03950,PF00749	PTHR11451,PTHR11451:SF37		6.1.1.17	K01885	GO:0006418,GO:0005737,GO:0005524,GO:0004812,GO:0000166,GO:0043039,GO:0016876	AT5G26710.1		Glutamyl/glutaminyl-tRNA synthetase, class Ic
38177202	AH005845	AH005845-RA	AH005845-RA
38177347	AH005846	AH005846-RA	AH005846-RA	PF00153	PTHR24089,PTHR24089:SF62	KOG0764		K15115		AT5G66380.1	ATFOLT1,FOLT1	folate transporter 1
38177354	AH005847	AH005847-RA	AH005847-RA		PTHR33538,PTHR33538:SF2					AT5G55490.1	ATGEX1,GEX1	gamete expressed protein 1
38178092	AH005848	AH005848-RA	AH005848-RA	PF02984,PF00134	PTHR10177,PTHR10177:SF234	KOG0656		K18810	GO:0005634	AT5G65420.1	CYCD4;1	CYCLIN D4;1
38177562	AH005849	AH005849-RA	AH005849-RA	PF00365	PTHR13697,PTHR13697:SF20	KOG2440	2.7.1.11	K00850	GO:0006096,GO:0003872	AT2G22480.1	PFK5	phosphofructokinase 5
38177643	AH005850	AH005850-RA	AH005850-RA							AT1G26290.1
38177901	AH005851	AH005851-RA	AH005851-RA	PF04770	PTHR31948,PTHR31948:SF20					AT4G24660.1	ATHB22,HB22,MEE68	homeobox protein 22
38176755	AH005852	AH005852-RA	AH005852-RA	PF02893	PTHR31969,PTHR31969:SF4					AT2G22475.1	GEM	GRAM domain family protein
38178161	AH005853	AH005853-RA	AH005853-RA
38177083	AH005854	AH005854-RA	AH005854-RA	PF01554	PTHR11206,PTHR11206:SF80			K03327	GO:0055085,GO:0016020,GO:0015297,GO:0015238,GO:0006855	AT5G65380.1		MATE efflux family protein
38177172	AH005855	AH005855-RA	AH005855-RA	PF00069	PTHR27000,PTHR27000:SF114	KOG1187	2.7.11.1		GO:0006468,GO:0005524,GO:0004672	AT3G47570.1		Leucine-rich repeat protein kinase family protein
38178222	AH005856	AH005856-RA	AH005856-RA	PF13639	PTHR14155			K10664	GO:0008270,GO:0005515	AT3G05200.1	ATL6	RING/U-box superfamily protein
38177595	AH005857	AH005857-RA	AH005857-RA
38176772	AH005858	AH005858-RA	AH005858-RA	PF04759	PTHR31276,PTHR31276:SF4					AT5G65340.1		Protein of unknown function, DUF617
38176951	AH005859	AH005859-RA	AH005859-RA	PF00150	PTHR10551,PTHR10551:SF12		3.2.1.58		GO:0005975,GO:0004553,GO:0051015,GO:0007015
38176727	AH005860	AH005860-RA	AH005860-RA
38177227	AH005861	AH005861-RA	AH005861-RA
38176992	AH005862	AH005862-RA	AH005862-RA	PF01985	PTHR31426,PTHR31426:SF3				GO:0003723	AT4G13070.1		RNA-binding CRS1 / YhbY (CRM) domain protein
38177459	AH005863	AH005863-RA	AH005863-RA		PTHR24326,PTHR24326:SF196					AT5G65310.1	ATHB-5,ATHB5,HB5	homeobox protein 5
38177686	AH005864	AH005864-RA	AH005864-RA	PF12070	PTHR21243,PTHR21243:SF13				GO:0006351,GO:0003714	AT4G40050.1		Protein of unknown function (DUF3550/UPF0682)
38177188	AH005865	AH005865-RA	AH005865-RA	PF08243	PTHR22691,PTHR22691:SF8			K15193		AT4G37860.1		SPT2 chromatin protein
38178414	AH005866	AH005866-RA	AH005866-RA	PF00125	PTHR11426	KOG1745		K11253	GO:0003677,GO:0000786	AT4G40030.2		Histone superfamily protein
38176780	AH005867	AH005867-RA	AH005867-RA		PTHR35164,PTHR35164:SF1					AT4G40020.1		Myosin heavy chain-related protein
38177893	AH005868	AH005868-RA	AH005868-RA	PF00244	PTHR18860,PTHR18860:SF26	KOG0841		K06630	GO:0019904	AT1G78300.1	14-3-3OMEGA,GF14 OMEGA,GRF2	general regulatory factor 2
38176911	AH005869	AH005869-RA	AH005869-RA	PF07714	PTHR24343,PTHR24343:SF207	KOG0593	2.7.11.1		GO:0006468,GO:0004672	AT2G23030.1	SNRK2-9,SNRK2.9	SNF1-related protein kinase 2.9
38178028	AH005870	AH005870-RA	AH005870-RA	PF00025	PTHR24073,PTHR24073:SF562	KOG0087		K07904	GO:0005525	AT5G65270.1	AtRABA4a,RABA4a	RAB GTPase homolog A4A
38177264	AH005871	AH005871-RA	AH005871-RA	PF07915	PTHR15414			K10088		AT5G35080.1
38178294	AH005872	AH005872-RA	AH005872-RA	PF03662	PTHR14363,PTHR14363:SF16		3.2.1.31,3.2.1.167	K07964	GO:0016798,GO:0016020	AT5G34940.2	AtGUS3,GUS3	glucuronidase 3
38177617	AH005873	AH005873-RA	AH005873-RA	PF03171	PTHR10209,PTHR10209:SF107				GO:0055114,GO:0016491	AT5G20400.1		2-oxoglutarate (2OG) and Fe(II)-dependent oxygenase superfamily protein
38178350	AH005874	AH005874-RA	AH005874-RA	PF03171,PF14226	PTHR10209,PTHR10209:SF107	KOG0143	1.14.11.23		GO:0055114,GO:0016491	AT1G49390.1		2-oxoglutarate (2OG) and Fe(II)-dependent oxygenase superfamily protein
38177571	AH005875	AH005875-RA	AH005875-RA	PF05241	PTHR14207,PTHR14207:SF0				GO:0047750,GO:0016125,GO:0016021	AT1G20050.1	HYD1	C-8,7 sterol isomerase
38178366	AH005876	AH005876-RA	AH005876-RA	PF05241	PTHR14207,PTHR14207:SF0				GO:0047750,GO:0016125,GO:0016021	AT1G20050.1	HYD1	C-8,7 sterol isomerase
38177770	AH005877	AH005877-RA	AH005877-RA	PF05241	PTHR14207,PTHR14207:SF0				GO:0047750,GO:0016125,GO:0016021	AT1G20050.1	HYD1	C-8,7 sterol isomerase
38176792	AH005878	AH005878-RA	AH005878-RA	PF05241	PTHR14207,PTHR14207:SF0				GO:0047750,GO:0016125,GO:0016021	AT1G20050.1	HYD1	C-8,7 sterol isomerase
38177917	AH005879	AH005879-RA	AH005879-RA	PF05938	PTHR31232,PTHR31232:SF7					AT5G04047.1		Plant self-incompatibility protein S1 family
38177488	AH005880	AH005880-RA	AH005880-RA	PF05241	PTHR14207,PTHR14207:SF0				GO:0047750,GO:0016125,GO:0016021	AT1G20050.1	HYD1	C-8,7 sterol isomerase
38178078	AH005881	AH005881-RA	AH005881-RA	PF03006	PTHR20855,PTHR20855:SF32	KOG0748		K07297	GO:0016021	AT5G20270.1	HHP1	heptahelical transmembrane protein1
38177230	AH005882	AH005882-RA	AH005882-RA	PF00862,PF05116,PF00534	PTHR12526,PTHR12526:SF334	KOG0853	2.4.1.14	K00696	GO:0016157,GO:0005985	AT5G20280.1	ATSPS1F,SPS1F	sucrose phosphate synthase 1F
38178343	AH005883	AH005883-RA	AH005883-RA	PF07714	PTHR27003,PTHR27003:SF28	KOG1187	2.7.11.1		GO:0006468,GO:0004672	AT2G11520.1	CRCK3	calmodulin-binding receptor-like cytoplasmic kinase 3
38177234	AH005884	AH005884-RA	AH005884-RA	PF00654	PTHR11689,PTHR11689:SF66			K05016	GO:0055085,GO:0016020,GO:0006821,GO:0005247	AT5G33280.1		Voltage-gated chloride channel family protein
38178447	AH005885	AH005885-RA	AH005885-RA	PF17047,PF00168	PTHR10774,PTHR10774:SF91	KOG1328			GO:0005515	AT1G05500.1	ATSYTE,NTMC2T2.1,NTMC2TYPE2.1,SYT5,SYTE	Calcium-dependent lipid-binding (CaLB domain) family protein
38177438	AH005886	AH005886-RA	AH005886-RA	PF02469	PTHR33985,PTHR33985:SF2					AT5G06920.1	FLA21	FASCICLIN-like arabinogalactan protein 21 precursor
38177900	AH005887	AH005887-RA	AH005887-RA	PF16656,PF00149,PF14008	PTHR22953,PTHR22953:SF13	KOG1378	3.1.3.41,3.1.3.2,3.1.3.60		GO:0016787	AT2G18130.1	ATPAP11,PAP11	purple acid phosphatase 11
38177140	AH005888	AH005888-RA	AH005888-RA	PF14008,PF16656,PF00149	PTHR22953,PTHR22953:SF13	KOG1378	3.1.3.41,3.1.3.2,3.1.3.60		GO:0016787	AT5G34850.1	ATPAP26,PAP26	purple acid phosphatase 26
38177711	AH005889	AH005889-RA	AH005889-RA	PF02362	PTHR31391				GO:0003677
38177561	AH005890	AH005890-RA	AH005890-RA	PF13639	PTHR14155,PTHR14155:SF83				GO:0008270,GO:0005515	AT5G55970.2		RING/U-box superfamily protein
38178335	AH005891	AH005891-RA	AH005891-RA	PF00503	PTHR10218,PTHR10218:SF222	KOG0082			GO:0031683,GO:0019001,GO:0007186,GO:0004871,GO:0003924	AT2G23460.1	ATXLG1,XLG1	extra-large G-protein 1
38177289	AH005892	AH005892-RA	AH005892-RA		PTHR36387,PTHR36387:SF1					AT4G37090.1
38177133	AH005893	AH005893-RA	AH005893-RA	PF02536	PTHR13068,PTHR13068:SF9			K15032	GO:0006355,GO:0005739,GO:0003690	AT4G14605.1		Mitochondrial transcription termination factor family protein
38177896	AH005894	AH005894-RA	AH005894-RA	PF00201	PTHR11926,PTHR11926:SF242	KOG1192			GO:0016758,GO:0008152	AT3G21760.1	HYR1	UDP-Glycosyltransferase superfamily protein
38176881	AH005895	AH005895-RA	AH005895-RA	PF00201	PTHR11926,PTHR11926:SF267				GO:0016758,GO:0008152	AT3G21760.1	HYR1	UDP-Glycosyltransferase superfamily protein
38177667	AH005896	AH005896-RA	AH005896-RA	PF00069	PTHR27005,PTHR27005:SF34	KOG1187	2.7.11.1,2.7.10.2,2.7.10.1		GO:0006468,GO:0005524,GO:0004672	AT2G23450.1		Protein kinase superfamily protein
38177531	AH005897	AH005897-RA	AH005897-RA		PTHR36734					AT2G23670.1	YCF37	homolog of Synechocystis YCF37
38178308	AH005898	AH005898-RA	AH005898-RA	PF13414	PTHR15081,PTHR15081:SF1	KOG4563				AT4G37210.1		Tetratricopeptide repeat (TPR)-like superfamily protein
38177346	AH005899	AH005899-RA	AH005899-RA	PF03000	PTHR32370,PTHR32370:SF8					AT5G66560.1		Phototropic-responsive NPH3 family protein
38177316	AH005900	AH005900-RA	AH005900-RA	PF00067	PTHR24286,PTHR24286:SF53	KOG0157	1.14.13.184		GO:0055114,GO:0020037,GO:0016705,GO:0005506	AT5G36110.1	CYP716A1	cytochrome P450, family 716, subfamily A, polypeptide 1
38178093	AH005901	AH005901-RA	AH005901-RA	PF13041,PF01535	PTHR24015,PTHR24015:SF534					AT1G20230.1		Pentatricopeptide repeat (PPR) superfamily protein
38177029	AH005902	AH005902-RA	AH005902-RA	PF14009	PTHR33052,PTHR33052:SF17					AT2G23690.1
38177792	AH005903	AH005903-RA	AH005903-RA	PF13921	PTHR10641,PTHR10641:SF488	KOG0048		K09422		AT3G60460.1	DUO1	myb-like HTH transcriptional regulator family protein
38176794	AH005904	AH005904-RA	AH005904-RA	PF02892	PTHR34396				GO:0003677
38177535	AH005905	AH005905-RA	AH005905-RA	PF14009	PTHR33052,PTHR33052:SF21					AT5G66580.1
38178320	AH005906	AH005906-RA	AH005906-RA	PF00187	PTHR22595,PTHR22595:SF34		3.2.1.14		GO:0008061	AT3G12500.1	ATHCHIB,B-CHI,CHI-B,HCHIB,PR-3,PR3	basic chitinase
38177285	AH005907	AH005907-RA	AH005907-RA	PF00230	PTHR19139,PTHR19139:SF102			K09874	GO:0016020,GO:0006810,GO:0005215	AT4G10380.1	NIP5;1,NLM6,NLM8	NOD26-like intrinsic protein 5;1
38178046	AH005908	AH005908-RA	AH005908-RA	PF04784	PTHR23054,PTHR23054:SF18					AT5G66600.3		Protein of unknown function, DUF547
38177011	AH005909	AH005909-RA	AH005909-RA	PF03188	PTHR10106,PTHR10106:SF15	KOG1619	1.16.5.1	K08360	GO:0016021	AT1G14730.1		Cytochrome b561/ferric reductase transmembrane protein family
38177319	AH005910	AH005910-RA	AH005910-RA	PF15071	PTHR34262					AT2G23755.1
38177819	AH005911	AH005911-RA	AH005911-RA		PTHR31060,PTHR31060:SF5					AT3G50780.1
38177526	AH005912	AH005912-RA	AH005912-RA
38177062	AH005913	AH005913-RA	AH005913-RA	PF07526	PTHR11850,PTHR11850:SF103					AT4G36870.1	BLH2,SAW1	BEL1-like homeodomain 2
38177842	AH005914	AH005914-RA	AH005914-RA		PTHR11850,PTHR11850:SF103					AT4G36870.1	BLH2,SAW1	BEL1-like homeodomain 2
38178145	AH005915	AH005915-RA	AH005915-RA	PF00412,PF12315	PTHR24209,PTHR24209:SF10	KOG1703			GO:0008270	AT4G36860.1	DAR1	LIM domain-containing protein
38177849	AH005916	AH005916-RA	AH005916-RA	PF01476,PF00069	PTHR27001,PTHR27001:SF174	KOG1187	2.7.11.1		GO:0006468,GO:0005524,GO:0004672	AT2G23770.1		protein kinase family protein / peptidoglycan-binding LysM domain-containing protein
38177222	AH005917	AH005917-RA	AH005917-RA
38178190	AH005918	AH005918-RA	AH005918-RA					K07466		AT5G08020.1	ATRPA70B,RPA70B	RPA70-kDa subunit B
38177437	AH005919	AH005919-RA	AH005919-RA	PF13207	PTHR21231,PTHR21231:SF3	KOG1533		K06883		AT5G22370.2	EMB1705,QQT1	P-loop containing nucleoside triphosphate hydrolases superfamily protein
38177480	AH005920	AH005920-RA	AH005920-RA	PF03171	PTHR10209,PTHR10209:SF201		1.14.11.9		GO:0055114,GO:0016491	AT5G07480.1	KUOX1	KAR-UP oxidoreductase 1
38177995	AH005921	AH005921-RA	AH005921-RA
38176765	AH005922	AH005922-RA	AH005922-RA	PF14226,PF03171	PTHR10209,PTHR10209:SF201	KOG0143	1.14.11.9		GO:0055114,GO:0016491	AT5G07480.1	KUOX1	KAR-UP oxidoreductase 1
38177278	AH005923	AH005923-RA	AH005923-RA
38178273	AH005924	AH005924-RA	AH005924-RA	PF04937	PTHR32166					AT3G17450.1		hAT dimerisation domain-containing protein
38177492	AH005925	AH005925-RA	AH005925-RA	PF02212,PF00350,PF01031	PTHR11566,PTHR11566:SF75			K17065	GO:0005525,GO:0003924	AT4G33650.1	ADL2,DRP3A	dynamin-related protein 3A
38178490	AH005926	AH005926-RA	AH005926-RA	PF06747	PTHR13523	KOG4090				AT5G09570.1		Cox19-like CHCH family protein
38176741	AH005927	AH005927-RA	AH005927-RA	PF00588	PTHR12029	KOG2506	2.1.1.185	K03437	GO:0008173,GO:0006396,GO:0003723	AT4G38020.1		tRNA/rRNA methyltransferase (SpoU) family protein
38177782	AH005928	AH005928-RA	AH005928-RA	PF12776,PF04827	PTHR22930,PTHR22930:SF27	KOG4585			GO:0016788	AT5G41980.1
38178388	AH005929	AH005929-RA	AH005929-RA	PF11721,PF00225	PTHR24115,PTHR24115:SF339	KOG0239	3.6.4.5	K10406	GO:0008017,GO:0007018,GO:0005524,GO:0003777,GO:0005871	AT2G22610.2		Di-glucose binding protein with Kinesin motor domain
38177732	AH005930	AH005930-RA	AH005930-RA	PF00107,PF08240	PTHR11695,PTHR11695:SF497	KOG0023	1.1.1.195	K00083	GO:0055114,GO:0016491,GO:0008270	AT4G37990.1	ATCAD8,CAD-B2,ELI3,ELI3-2	elicitor-activated gene 3-2
38176744	AH005931	AH005931-RA	AH005931-RA	PF00107,PF08240	PTHR11695,PTHR11695:SF497	KOG0023	1.1.1.195	K00083	GO:0055114,GO:0016491,GO:0008270	AT4G37990.1	ATCAD8,CAD-B2,ELI3,ELI3-2	elicitor-activated gene 3-2
38177576	AH005932	AH005932-RA	AH005932-RA	PF14541,PF14543	PTHR13683,PTHR13683:SF232	KOG1339	3.4.23.12		GO:0006508,GO:0004190	AT2G17760.1		Eukaryotic aspartyl protease family protein
38178328	AH005933	AH005933-RA	AH005933-RA		PTHR13683,PTHR13683:SF232				GO:0006508,GO:0004190	AT3G51330.1		Eukaryotic aspartyl protease family protein
38178192	AH005934	AH005934-RA	AH005934-RA	PF00141	PTHR31235,PTHR31235:SF67		1.11.1.7		GO:0055114,GO:0020037,GO:0006979,GO:0004601	AT5G42180.1		Peroxidase superfamily protein
38177600	AH005935	AH005935-RA	AH005935-RA	PF05383	PTHR22792,PTHR22792:SF59					AT4G35890.1		winged-helix DNA-binding transcription factor family protein
38177998	AH005936	AH005936-RA	AH005936-RA
38176962	AH005937	AH005937-RA	AH005937-RA	PF03931,PF01466	PTHR11165	KOG1724		K03094	GO:0006511	AT1G75950.1	ASK1,ATSKP1,SKP1,SKP1A,UIP1	S phase kinase-associated protein 1
38178488	AH005938	AH005938-RA	AH005938-RA	PF04749	PTHR31704,PTHR31704:SF3					AT4G35920.3	MCA1	PLAC8 family protein
38177506	AH005939	AH005939-RA	AH005939-RA
38176948	AH005940	AH005940-RA	AH005940-RA	PF03547	PTHR31651,PTHR31651:SF6				GO:0055085,GO:0016021	AT1G20925.1		Auxin efflux carrier family protein
38177985	AH005941	AH005941-RA	AH005941-RA	PF00046	PTHR24326,PTHR24326:SF281			K09338	GO:0003677	AT4G36740.1	ATHB40,HB-5,HB40	homeobox protein 40
38178508	AH005942	AH005942-RA	AH005942-RA	PF05199,PF00732	PTHR11552,PTHR11552:SF141	KOG1238			GO:0055114,GO:0016614,GO:0050660	AT3G56060.1		Glucose-methanol-choline (GMC) oxidoreductase family protein
38177329	AH005943	AH005943-RA	AH005943-RA
38177820	AH005944	AH005944-RA	AH005944-RA		PTHR33924,PTHR33924:SF2					AT5G65120.1
38177545	AH005945	AH005945-RA	AH005945-RA	PF04783,PF04782	PTHR21450,PTHR21450:SF4					AT4G39790.1		Protein of unknown function (DUF630 and DUF632)
38178454	AH005946	AH005946-RA	AH005946-RA	PF03372	PTHR11200,PTHR11200:SF106	KOG0565				AT5G65090.1	BST1,DER4,MRH3	DNAse I-like superfamily protein
38177497	AH005947	AH005947-RA	AH005947-RA	PF01190	PTHR31614,PTHR31614:SF5					AT4G08685.1	SAH7	Pollen Ole e 1 allergen and extensin family protein
38178231	AH005948	AH005948-RA	AH005948-RA	PF06136	PTHR31083,PTHR31083:SF6					AT5G10150.1		Domain of unknown function (DUF966)
38177239	AH005949	AH005949-RA	AH005949-RA		PTHR11926,PTHR11926:SF376		2.4.2.51		GO:0016758,GO:0008152	AT5G54010.1		UDP-Glycosyltransferase superfamily protein
38178264	AH005950	AH005950-RA	AH005950-RA	PF01658,PF07994	PTHR11510,PTHR11510:SF6		5.5.1.4	K01858	GO:0008654,GO:0006021,GO:0004512	AT2G22240.1	ATIPS2,ATMIPS2,MIPS2	myo-inositol-1-phosphate synthase 2
38177270	AH005951	AH005951-RA	AH005951-RA
38177981	AH005952	AH005952-RA	AH005952-RA	PF07732,PF07731,PF00394	PTHR11709,PTHR11709:SF28	KOG1263	1.10.3.2,1.10.3.3		GO:0005507,GO:0055114,GO:0016491	AT4G39830.1		Cupredoxin superfamily protein
38176949	AH005953	AH005953-RA	AH005953-RA	PF00254	PTHR10516,PTHR10516:SF269		5.2.1.8		GO:0006457	AT4G39710.1	FKBP16-2	FK506-binding protein 16-2
38177055	AH005954	AH005954-RA	AH005954-RA		PTHR22814,PTHR22814:SF126	KOG1603				AT4G39700.1		Heavy metal transport/detoxification superfamily protein
38177629	AH005955	AH005955-RA	AH005955-RA	PF00026	PTHR13683,PTHR13683:SF303	KOG1339	3.4.23.12		GO:0006508,GO:0004190	AT5G10080.1		Eukaryotic aspartyl protease family protein
38177348	AH005956	AH005956-RA	AH005956-RA
38178138	AH005957	AH005957-RA	AH005957-RA	PF00168,PF00514	PTHR23315,PTHR23315:SF66				GO:0005515	AT2G22125.1	CSI1	binding
38178401	AH005958	AH005958-RA	AH005958-RA	PF09731	PTHR15415,PTHR15415:SF7			K17785		AT4G39690.1
38177443	AH005959	AH005959-RA	AH005959-RA	PF13561	PTHR24322,PTHR24322:SF320	KOG1209	1.1.1.300			AT5G10050.1		NAD(P)-binding Rossmann-fold superfamily protein
38177365	AH005960	AH005960-RA	AH005960-RA		PTHR36067,PTHR36067:SF1					AT5G65207.1
38178409	AH005961	AH005961-RA	AH005961-RA	PF12906	PTHR23012,PTHR23012:SF50	KOG1609	6.3.2.19		GO:0008270	AT2G22120.2		RING/FYVE/PHD zinc finger superfamily protein
38177778	AH005962	AH005962-RA	AH005962-RA	PF00170,PF14144	PTHR22952,PTHR22952:SF180				GO:0043565,GO:0006355,GO:0003700,GO:0006351	AT5G10030.1	OBF4,TGA4	TGACG motif-binding factor 4
38177001	AH005963	AH005963-RA	AH005963-RA	PF14309	PTHR21726,PTHR21726:SF37					AT2G17550.1
38178018	AH005964	AH005964-RA	AH005964-RA
38177034	AH005965	AH005965-RA	AH005965-RA	PF00046	PTHR24326,PTHR24326:SF220	KOG0484			GO:0003677	AT4G35550.1	ATWOX13,HB-4,WOX13	WUSCHEL related homeobox 13
38178202	AH005966	AH005966-RA	AH005966-RA	PF01554	PTHR11206,PTHR11206:SF173				GO:0055085,GO:0016020,GO:0015297,GO:0015238,GO:0006855	AT5G52450.1		MATE efflux family protein
38177196	AH005967	AH005967-RA	AH005967-RA					K03858
38178456	AH005968	AH005968-RA	AH005968-RA
38176868	AH005969	AH005969-RA	AH005969-RA	PF01119,PF13589,PF08676	PTHR10073,PTHR10073:SF7	KOG1977		K08739	GO:0030983,GO:0006298,GO:0005524,GO:0032300,GO:0007131	AT4G35520.1	ATMLH3,MLH3	MUTL protein homolog 3
38177539	AH005970	AH005970-RA	AH005970-RA	PF12776	PTHR31704,PTHR31704:SF9					AT5G05800.1
38178297	AH005971	AH005971-RA	AH005971-RA	PF12776	PTHR31704,PTHR31704:SF16					AT4G02210.2
38177309	AH005972	AH005972-RA	AH005972-RA	PF13458,PF00060,PF00497,PF01094	PTHR18966,PTHR18966:SF222	KOG1052		K05387	GO:0016020,GO:0004970	AT3G51480.1	ATGLR3.6,GLR3.6	glutamate receptor 3.6
38178085	AH005973	AH005973-RA	AH005973-RA	PF00497,PF01094	PTHR18966,PTHR18966:SF245	KOG1052				AT3G51480.1	ATGLR3.6,GLR3.6	glutamate receptor 3.6
38178039	AH005974	AH005974-RA	AH005974-RA	PF02704	PTHR23201,PTHR23201:SF1					AT5G15230.1	GASA4	GAST1 protein homolog 4
38176841	AH005975	AH005975-RA	AH005975-RA		PTHR36755
38177363	AH005976	AH005976-RA	AH005976-RA							AT5G58900.1		Homeodomain-like transcriptional regulator
38177046	AH005977	AH005977-RA	AH005977-RA		PTHR24078,PTHR24078:SF261					AT3G11280.1		Duplicated homeodomain-like superfamily protein
38178386	AH005978	AH005978-RA	AH005978-RA	PF00153	PTHR24089,PTHR24089:SF291	KOG0767		K15102		AT2G17270.1	PHT3;3	phosphate transporter 3;3
38177578	AH005979	AH005979-RA	AH005979-RA	PF13855	PTHR23155,PTHR23155:SF501	KOG4579			GO:0005515	AT4G35470.1	PIRL4	plant intracellular ras group-related LRR 4
38177634	AH005980	AH005980-RA	AH005980-RA	PF00067	PTHR24296,PTHR24296:SF1				GO:0055114,GO:0020037,GO:0016705,GO:0005506	AT2G23180.1	CYP96A1	cytochrome P450, family 96, subfamily A, polypeptide 1
38176800	AH005981	AH005981-RA	AH005981-RA	PF02037,PF03730,PF02735,PF03731	PTHR12604,PTHR12604:SF2	KOG2327	3.6.4.12	K10884	GO:0006303,GO:0004003,GO:0003677,GO:0043564,GO:0042162,GO:0005634,GO:0003684,GO:0000723	AT1G16970.1	ATKU70,KU70	KU70 homolog
38177000	AH005982	AH005982-RA	AH005982-RA	PF00368	PTHR10572,PTHR10572:SF9		1.1.1.34		GO:0055114,GO:0050662,GO:0015936,GO:0004420	AT1G76490.1	HMG1,HMGR1	hydroxy methylglutaryl CoA reductase 1
38178272	AH005983	AH005983-RA	AH005983-RA	PF00070	PTHR22912,PTHR22912:SF183	KOG0404	1.8.1.9	K00384	GO:0055114,GO:0016491	AT2G17420.1	ATNTRA,NTR2,NTRA	NADPH-dependent thioredoxin reductase A
38177273	AH005984	AH005984-RA	AH005984-RA
38178484	AH005985	AH005985-RA	AH005985-RA	PF00931	PTHR23155				GO:0043531	AT3G14470.1		NB-ARC domain-containing disease resistance protein
38176852	AH005986	AH005986-RA	AH005986-RA
38177729	AH005987	AH005987-RA	AH005987-RA	PF04398	PTHR31676,PTHR31676:SF4					AT1G02816.1		Protein of unknown function, DUF538
38177143	AH005988	AH005988-RA	AH005988-RA	PF02358	PTHR10788,PTHR10788:SF19		3.1.3.12	K01087	GO:0005992,GO:0003824	AT5G65140.1		Haloacid dehalogenase-like hydrolase (HAD) superfamily protein
38177863	AH005989	AH005989-RA	AH005989-RA	PF06232	PTHR31718,PTHR31718:SF0					AT2G22170.1		Lipase/lipooxygenase, PLAT/LH2 family protein
38177490	AH005990	AH005990-RA	AH005990-RA
38178234	AH005991	AH005991-RA	AH005991-RA	PF01477	PTHR31718,PTHR31718:SF0				GO:0005515	AT2G22170.1		Lipase/lipooxygenase, PLAT/LH2 family protein
38177760	AH005992	AH005992-RA	AH005992-RA		PTHR36406					AT5G63480.1
38177134	AH005993	AH005993-RA	AH005993-RA	PF05678	PTHR33179,PTHR33179:SF4					AT4G39720.1		VQ motif-containing protein
38177903	AH005994	AH005994-RA	AH005994-RA	PF13534,PF13085	PTHR11921,PTHR11921:SF23	KOG3049	1.3.5.1	K00235	GO:0051536,GO:0009055	AT5G65165.1	SDH2-3	succinate dehydrogenase 2-3
38177141	AH005995	AH005995-RA	AH005995-RA	PF07690	PTHR23505,PTHR23505:SF15				GO:0055085,GO:0016021	AT5G10190.1		Major facilitator superfamily protein
38177186	AH005996	AH005996-RA	AH005996-RA		PTHR23505,PTHR23505:SF15					AT1G78130.1	UNE2	Major facilitator superfamily protein
38178244	AH005997	AH005997-RA	AH005997-RA		PTHR35310					AT4G39840.1
38177476	AH005998	AH005998-RA	AH005998-RA	PF00191	PTHR10502,PTHR10502:SF98	KOG0819			GO:0005544,GO:0005509	AT5G65020.1	ANNAT2	annexin 2
38178461	AH005999	AH005999-RA	AH005999-RA	PF07534	PTHR23354,PTHR23354:SF76	KOG2372				AT4G39870.1		TLD-domain containing nucleolar protein
38177272	AH006000	AH006000-RA	AH006000-RA	PF12481,PF00733	PTHR11772,PTHR11772:SF13		6.3.5.4		GO:0006529,GO:0004066	AT5G10240.1	ASN3	asparagine synthetase 3
38178500	AH006001	AH006001-RA	AH006001-RA	PF16913	PTHR10231,PTHR10231:SF3	KOG2234		K15272	GO:0016021,GO:0008643,GO:0005351,GO:0000139	AT5G65000.1		Nucleotide-sugar transporter family protein
38176984	AH006002	AH006002-RA	AH006002-RA	PF00651,PF03000	PTHR32370,PTHR32370:SF37				GO:0005515	AT5G10250.1	DOT3	Phototropic-responsive NPH3 family protein
38178179	AH006003	AH006003-RA	AH006003-RA	PF00025	PTHR24073,PTHR24073:SF474	KOG0094		K07893	GO:0005525	AT5G10260.1	AtRABH1e,RABH1e	RAB GTPase homolog H1E
38177419	AH006004	AH006004-RA	AH006004-RA		PTHR34064,PTHR34064:SF5					AT4G39900.1
38178307	AH006005	AH006005-RA	AH006005-RA	PF00153	PTHR24089,PTHR24089:SF292	KOG0752				AT5G64970.1		Mitochondrial substrate carrier family protein
38177521	AH006006	AH006006-RA	AH006006-RA	PF07714	PTHR24056,PTHR24056:SF227		2.7.11.22,2.7.11.23	K08819	GO:0006468,GO:0004672	AT5G10270.1	CDKC;1	cyclin-dependent kinase C;1
38178164	AH006007	AH006007-RA	AH006007-RA		PTHR23335					AT2G22300.2	CAMTA3,SR1	signal responsive 1
38178141	AH006008	AH006008-RA	AH006008-RA	PF00612	PTHR23335				GO:0005515	AT5G64220.2		Calmodulin-binding transcription activator protein with CG-1 and Ankyrin domains
38176991	AH006009	AH006009-RA	AH006009-RA
38177248	AH006010	AH006010-RA	AH006010-RA	PF08646	PTHR23273					AT2G05642.1		Nucleic acid-binding, OB-fold-like protein
38178323	AH006011	AH006011-RA	AH006011-RA
38177905	AH006012	AH006012-RA	AH006012-RA	PF00560,PF08263,PF00069	PTHR27001,PTHR27001:SF33	KOG1187	2.7.11.1		GO:0005515,GO:0006468,GO:0005524,GO:0004672	AT5G10290.1		leucine-rich repeat transmembrane protein kinase family protein
38178236	AH006013	AH006013-RA	AH006013-RA	PF12695	PTHR10992,PTHR10992:SF792	KOG1454	3.1.1.23			AT4G39955.1		alpha/beta-Hydrolases superfamily protein
38177157	AH006014	AH006014-RA	AH006014-RA
38177683	AH006015	AH006015-RA	AH006015-RA	PF01111	PTHR23415				GO:0016538,GO:0007049	AT2G27960.1	CKS1,CKS1AT	cyclin-dependent kinase-subunit 1
38178223	AH006016	AH006016-RA	AH006016-RA	PF16983	PTHR31970,PTHR31970:SF3					AT2G25680.1	MOT1	molybdate transporter 1
38177868	AH006017	AH006017-RA	AH006017-RA	PF03141	PTHR10108,PTHR10108:SF899		2.1.1.157		GO:0008168	AT1G78240.2	OSU1,QUA2,TSD2	S-adenosyl-L-methionine-dependent methyltransferases superfamily protein
38177601	AH006018	AH006018-RA	AH006018-RA	PF00201	PTHR11926,PTHR11926:SF269	KOG1192	2.4.1.324		GO:0016758,GO:0008152	AT1G22400.1	ATUGT85A1,UGT85A1	UDP-Glycosyltransferase superfamily protein
38178200	AH006019	AH006019-RA	AH006019-RA	PF00201	PTHR11926,PTHR11926:SF269		2.4.1.324		GO:0016758,GO:0008152	AT1G22400.1	ATUGT85A1,UGT85A1	UDP-Glycosyltransferase superfamily protein
38177660	AH006020	AH006020-RA	AH006020-RA		PTHR11926,PTHR11926:SF269		2.4.1.324		GO:0016758,GO:0008152	AT1G22370.2	AtUGT85A5,UGT85A5	UDP-glucosyl transferase 85A5
38177052	AH006021	AH006021-RA	AH006021-RA		PTHR33109,PTHR33109:SF3					AT5G10310.1
38177889	AH006022	AH006022-RA	AH006022-RA	PF03004	PTHR33499					AT1G40087.1		Plant transposase (Ptta/En/Spm family)
38176957	AH006023	AH006023-RA	AH006023-RA	PF03732
38178353	AH006024	AH006024-RA	AH006024-RA		PTHR33199,PTHR33199:SF5					AT1G29690.1	CAD1	MAC/Perforin domain-containing protein
38177201	AH006025	AH006025-RA	AH006025-RA		PTHR24006					AT4G08980.3	FBW2	F-BOX WITH WD-40 2
38176751	AH006026	AH006026-RA	AH006026-RA		PTHR36408					AT5G65250.1
38177455	AH006027	AH006027-RA	AH006027-RA
38176791	AH006028	AH006028-RA	AH006028-RA	PF00076	PTHR24012,PTHR24012:SF436	KOG4209		K14396	GO:0003676	AT5G65260.1		RNA-binding (RRM/RBD/RNP motifs) family protein
38177837	AH006029	AH006029-RA	AH006029-RA	PF00005,PF01061	PTHR19241,PTHR19241:SF229	KOG0061	3.6.3.36		GO:0016887,GO:0005524,GO:0016020	AT1G17840.1	ABCG11,ATWBC11,COF1,DSO,WBC11	white-brown complex homolog protein 11
38177411	AH006030	AH006030-RA	AH006030-RA		PTHR19241,PTHR19241:SF301
38178281	AH006031	AH006031-RA	AH006031-RA		PTHR15319					AT3G18310.1
38176919	AH006032	AH006032-RA	AH006032-RA
38177883	AH006033	AH006033-RA	AH006033-RA	PF00266	PTHR11601,PTHR11601:SF24		2.8.1.7,4.4.1.16
38177131	AH006034	AH006034-RA	AH006034-RA	PF02897,PF00326	PTHR11757,PTHR11757:SF6		3.4.21.83		GO:0070008,GO:0004252,GO:0008236,GO:0006508	AT5G66960.1		Prolyl oligopeptidase family protein
38177237	AH006035	AH006035-RA	AH006035-RA	PF10497	PTHR31169,PTHR31169:SF7					AT2G23530.1		Zinc-finger domain of monoamine-oxidase A repressor R1
38178252	AH006036	AH006036-RA	AH006036-RA		PTHR13437				GO:0006913,GO:0005643	AT4G37130.1		hydroxyproline-rich glycoprotein family protein
38177554	AH006037	AH006037-RA	AH006037-RA	PF12697	PTHR10992,PTHR10992:SF820					AT2G23590.1	ATMES8,MES8	methyl esterase 8
38178377	AH006038	AH006038-RA	AH006038-RA	PF12697	PTHR10992,PTHR10992:SF820					AT2G23620.1	ATMES1,MES1	methyl esterase 1
38177610	AH006039	AH006039-RA	AH006039-RA	PF03004
38178298	AH006040	AH006040-RA	AH006040-RA	PF07855	PTHR13292,PTHR13292:SF0	KOG4493				AT5G66930.3
38177440	AH006041	AH006041-RA	AH006041-RA	PF08276,PF01453	PTHR27002,PTHR27002:SF80		2.7.11.1			AT1G16905.1		Curculin-like (mannose-binding) lectin family protein
38178208	AH006042	AH006042-RA	AH006042-RA
38177269	AH006043	AH006043-RA	AH006043-RA	PF07731,PF00394,PF07732	PTHR11709,PTHR11709:SF113	KOG1263	1.10.3.3		GO:0055114,GO:0016491,GO:0005507	AT2G23630.1	sks16	SKU5 similar 16
38176763	AH006044	AH006044-RA	AH006044-RA	PF07731,PF00394,PF07732	PTHR11709,PTHR11709:SF113		1.10.3.3		GO:0055114,GO:0016491,GO:0005507	AT2G23630.1	sks16	SKU5 similar 16
38177913	AH006045	AH006045-RA	AH006045-RA	PF07731,PF07732,PF00394	PTHR11709,PTHR11709:SF26		1.10.3.3		GO:0055114,GO:0016491,GO:0005507	AT5G66920.1	sks17	SKU5 similar 17
38177125	AH006046	AH006046-RA	AH006046-RA	PF07714	PTHR24343,PTHR24343:SF169	KOG0583	2.7.11.1	K14498	GO:0006468,GO:0004672	AT5G66880.1	SNRK2-3,SNRK2.3,SRK2I	sucrose nonfermenting 1(SNF1)-related protein kinase 2.3
38177280	AH006047	AH006047-RA	AH006047-RA
38178187	AH006048	AH006048-RA	AH006048-RA
38177312	AH006049	AH006049-RA	AH006049-RA
38177379	AH006050	AH006050-RA	AH006050-RA	PF00119	PTHR11410,PTHR11410:SF0				GO:0015986,GO:0015078	AT2G07741.1		ATPase, F0 complex, subunit A protein
38177933	AH006051	AH006051-RA	AH006051-RA	PF00119	PTHR11410,PTHR11410:SF0				GO:0015986,GO:0015078	ATMG00410.1		ATPase subunit 6-1
38177058	AH006052	AH006052-RA	AH006052-RA
38177726	AH006053	AH006053-RA	AH006053-RA
38178318	AH006054	AH006054-RA	AH006054-RA	PF01333,PF16639	PTHR33288,PTHR33288:SF3				GO:0031361,GO:0020037,GO:0015979,GO:0009055,GO:0005506	ATCG00540.1		photosynthetic electron transfer A
38177570	AH006055	AH006055-RA	AH006055-RA	PF03040	PTHR33650				GO:0016021	ATCG00530.1		CemA-like proton extrusion protein-related
38178079	AH006056	AH006056-RA	AH006056-RA	PF02392	PTHR33288				GO:0016021,GO:0015979,GO:0009579,GO:0009522	ATCG00520.1		unfolded protein binding
38177262	AH006057	AH006057-RA	AH006057-RA
38178287	AH006058	AH006058-RA	AH006058-RA	PF01039	PTHR22855,PTHR22855:SF15		6.4.1.2			ATCG00500.1		acetyl-CoA carboxylase carboxyl transferase subunit beta
38177002	AH006059	AH006059-RA	AH006059-RA		PTHR22855,PTHR22855:SF15		6.4.1.2			ATCG00500.1		acetyl-CoA carboxylase carboxyl transferase subunit beta
38177024	AH006060	AH006060-RA	AH006060-RA	PF00016	PTHR23321,PTHR23321:SF31		4.1.1.39		GO:0000287	ATCG00490.1		ribulose-bisphosphate carboxylases
38177898	AH006061	AH006061-RA	AH006061-RA	PF01386,PF14693	PTHR33284,PTHR33284:SF2			K02897	GO:0008097,GO:0006412,GO:0005840,GO:0003735	AT5G66860.1		Ribosomal protein L25/Gln-tRNA synthetase, anti-codon-binding domain
38177159	AH006062	AH006062-RA	AH006062-RA	PF14531	PTHR24361,PTHR24361:SF300	KOG0198	2.7.11.25			AT5G66850.1	MAPKKK5	mitogen-activated protein kinase kinase kinase 5
38178452	AH006063	AH006063-RA	AH006063-RA	PF00300	PTHR23029,PTHR23029:SF51	KOG0235	3.1.3.3	K15634		AT3G50520.1		Phosphoglycerate mutase family protein
38176769	AH006064	AH006064-RA	AH006064-RA	PF07714	PTHR24349,PTHR24349:SF115	KOG0032	2.7.11.1		GO:0006468,GO:0004672	AT3G50530.1	CRK	CDPK-related kinase
38178283	AH006065	AH006065-RA	AH006065-RA	PF13962	PTHR24177					AT3G12360.1	ITN1	Ankyrin repeat family protein
38177395	AH006066	AH006066-RA	AH006066-RA
38177123	AH006067	AH006067-RA	AH006067-RA
38177320	AH006068	AH006068-RA	AH006068-RA	PF01846	PTHR11864,PTHR11864:SF21					AT1G44910.1	ATPRP40A,PRP40A	pre-mRNA-processing protein 40A
38176844	AH006069	AH006069-RA	AH006069-RA	PF14389,PF04784	PTHR23054,PTHR23054:SF29					AT4G37080.3		Protein of unknown function, DUF547
38177425	AH006070	AH006070-RA	AH006070-RA
38177915	AH006071	AH006071-RA	AH006071-RA	PF02365	PTHR31989,PTHR31989:SF4				GO:0006355,GO:0003677	AT5G22380.1	anac090,NAC090	NAC domain containing protein 90
38177231	AH006072	AH006072-RA	AH006072-RA	PF12371	PTHR22050					AT5G66820.1
38176846	AH006073	AH006073-RA	AH006073-RA	PF04434,PF10551	PTHR31669				GO:0008270,GO:0006355	AT4G38180.1	FRS5	FAR1-related sequence 5
38177891	AH006074	AH006074-RA	AH006074-RA	PF00685	PTHR32175,PTHR32175:SF6				GO:0008146	AT3G50620.1		P-loop containing nucleoside triphosphate hydrolases superfamily protein
38178311	AH006075	AH006075-RA	AH006075-RA
38177536	AH006076	AH006076-RA	AH006076-RA	PF01926,PF08153	PTHR11089,PTHR11089:SF9			K14537	GO:0005525,GO:0005730	AT1G52980.1		GTP-binding family protein
38177321	AH006077	AH006077-RA	AH006077-RA
38178365	AH006078	AH006078-RA	AH006078-RA	PF01734	PTHR32176				GO:0006629	AT4G37070.2	AtPLAIVA,PLA IVA,PLP1	Acyl transferase/acyl hydrolase/lysophospholipase superfamily protein
38177116	AH006079	AH006079-RA	AH006079-RA	PF02902					GO:0008234,GO:0006508
38177744	AH006080	AH006080-RA	AH006080-RA		PTHR32176					AT4G37050.1	AtPLAIVC,PLA V,PLP4	PATATIN-like protein 4
38177780	AH006081	AH006081-RA	AH006081-RA	PF01734	PTHR32176				GO:0006629	AT2G26560.1	PLA IIA,PLA2A,PLP2	phospholipase A 2A
38177594	AH006082	AH006082-RA	AH006082-RA
38178163	AH006083	AH006083-RA	AH006083-RA		PTHR32176					AT4G37050.1	AtPLAIVC,PLA V,PLP4	PATATIN-like protein 4
38177371	AH006084	AH006084-RA	AH006084-RA							AT5G66810.1
38177547	AH006085	AH006085-RA	AH006085-RA
38178398	AH006086	AH006086-RA	AH006086-RA	PF13812,PF13041,PF01535	PTHR24015					AT4G02750.1		Tetratricopeptide repeat (TPR)-like superfamily protein
38177180	AH006087	AH006087-RA	AH006087-RA	PF05699	PTHR32166				GO:0046983	AT5G33406.1		hAT dimerisation domain-containing protein / transposase-related
38177945	AH006088	AH006088-RA	AH006088-RA	PF04937	PTHR32166,PTHR32166:SF24
38177931	AH006089	AH006089-RA	AH006089-RA	PF05699	PTHR32166				GO:0046983	AT5G33406.1		hAT dimerisation domain-containing protein / transposase-related
38176937	AH006090	AH006090-RA	AH006090-RA	PF13812,PF13041,PF01535	PTHR24015					AT2G20540.1	MEF21	mitochondrial editing factor 21
38178188	AH006091	AH006091-RA	AH006091-RA	PF00557	PTHR10804,PTHR10804:SF82	KOG2738	3.4.11.18	K01265		AT4G37040.1	MAP1D	methionine aminopeptidase 1D
38177207	AH006092	AH006092-RA	AH006092-RA
38177410	AH006093	AH006093-RA	AH006093-RA	PF01554	PTHR11206,PTHR11206:SF119				GO:0055085,GO:0016020,GO:0015297,GO:0015238,GO:0006855	AT1G58340.1	ZF14	MATE efflux family protein
38178403	AH006094	AH006094-RA	AH006094-RA				3.6.4.13			AT4G37020.2
38177640	AH006095	AH006095-RA	AH006095-RA
38176850	AH006096	AH006096-RA	AH006096-RA
38176902	AH006097	AH006097-RA	AH006097-RA	PF00847	PTHR31190				GO:0006355,GO:0003700	AT5G61890.1		Integrase-type DNA-binding superfamily protein
38177916	AH006098	AH006098-RA	AH006098-RA	PF00190	PTHR31189,PTHR31189:SF7				GO:0045735	AT2G18540.1		RmlC-like cupins superfamily protein
38177122	AH006099	AH006099-RA	AH006099-RA	PF00190	PTHR31189,PTHR31189:SF7				GO:0045735	AT2G18540.1		RmlC-like cupins superfamily protein
38177557	AH006100	AH006100-RA	AH006100-RA	PF00067	PTHR24286,PTHR24286:SF60	KOG0157	1.14.13.93		GO:0055114,GO:0020037,GO:0016705,GO:0005506	AT3G19270.1	CYP707A4	cytochrome P450, family 707, subfamily A, polypeptide 4
38176787	AH006101	AH006101-RA	AH006101-RA		PTHR13161			K13168		AT4G36980.4
38177199	AH006102	AH006102-RA	AH006102-RA	PF02892	PTHR23272				GO:0003677	AT3G42170.1		BED zinc finger ;hAT family dimerisation domain
38178352	AH006103	AH006103-RA	AH006103-RA	PF00498,PF01494	PTHR13789,PTHR13789:SF245	KOG2614	1.14.13.90	K09838	GO:0005515,GO:0071949	AT5G67030.1	ABA1,ATABA1,ATZEP,IBS3,LOS6,NPQ2,ZEP	zeaxanthin epoxidase (ZEP) (ABA1)
38176989	AH006104	AH006104-RA	AH006104-RA
38178076	AH006105	AH006105-RA	AH006105-RA	PF01764	PTHR21493,PTHR21493:SF98		3.1.1.3		GO:0006629	AT5G67050.1		alpha/beta-Hydrolases superfamily protein
38176929	AH006106	AH006106-RA	AH006106-RA	PF01764	PTHR21493,PTHR21493:SF98		3.1.1.3		GO:0006629	AT5G67050.1		alpha/beta-Hydrolases superfamily protein
38177739	AH006107	AH006107-RA	AH006107-RA	PF01764	PTHR21493,PTHR21493:SF98		3.1.1.3		GO:0006629	AT5G67050.1		alpha/beta-Hydrolases superfamily protein
38176998	AH006108	AH006108-RA	AH006108-RA	PF05498	PTHR33136,PTHR33136:SF7					AT5G67070.1	RALFL34	ralf-like 34
38177712	AH006109	AH006109-RA	AH006109-RA	PF04669	PTHR31444,PTHR31444:SF2		2.1.1.112	K18801		AT1G33800.1		Protein of unknown function (DUF579)
38176996	AH006110	AH006110-RA	AH006110-RA	PF00069	PTHR24361,PTHR24361:SF334	KOG0198	2.7.11.25		GO:0006468,GO:0005524,GO:0004672	AT4G36950.1	MAPKKK21	mitogen-activated protein kinase kinase kinase 21
38177753	AH006111	AH006111-RA	AH006111-RA
38178094	AH006112	AH006112-RA	AH006112-RA	PF03168	PTHR31852,PTHR31852:SF18					AT1G45688.1
38178035	AH006113	AH006113-RA	AH006113-RA	PF03168	PTHR31852,PTHR31852:SF18					AT1G45688.1
38177324	AH006114	AH006114-RA	AH006114-RA		PTHR13593,PTHR13593:SF52					AT4G36945.1		PLC-like phosphodiesterases superfamily protein
38178116	AH006115	AH006115-RA	AH006115-RA	PF07714	PTHR27001,PTHR27001:SF90	KOG1187	2.7.11.1		GO:0006468,GO:0004672	AT4G01330.2		Protein kinase superfamily protein
38177400	AH006116	AH006116-RA	AH006116-RA	PF00136	PTHR10322,PTHR10322:SF21		2.7.7.7	K02320	GO:0003677,GO:0000166	AT5G67100.1	ICU2	DNA-directed DNA polymerases
38178397	AH006117	AH006117-RA	AH006117-RA
38177949	AH006118	AH006118-RA	AH006118-RA		PTHR13923					AT3G63460.1		transducin family protein / WD-40 repeat family protein
38176938	AH006119	AH006119-RA	AH006119-RA	PF02769,PF13507	PTHR10099,PTHR10099:SF1		6.3.5.3	K01952		AT1G74260.1	PUR4	purine biosynthesis 4
38177990	AH006120	AH006120-RA	AH006120-RA		PTHR13593,PTHR13593:SF31					AT5G67130.1		PLC-like phosphodiesterases superfamily protein
38177219	AH006121	AH006121-RA	AH006121-RA	PF12937					GO:0005515	AT5G67140.1		F-box/RNI-like superfamily protein
38178174	AH006122	AH006122-RA	AH006122-RA	PF01596	PTHR10509,PTHR10509:SF19	KOG1663	2.1.1.104		GO:0008171	AT4G34050.1	CCoAOMT1	S-adenosyl-L-methionine-dependent methyltransferases superfamily protein
38176866	AH006123	AH006123-RA	AH006123-RA
38177661	AH006124	AH006124-RA	AH006124-RA		PTHR11098,PTHR11098:SF17		6.3.4.21	K00763		AT2G23420.1	NAPRT2	nicotinate phosphoribosyltransferase 2
38178460	AH006125	AH006125-RA	AH006125-RA
38178512	AH006126	AH006126-RA	AH006126-RA
38177313	AH006127	AH006127-RA	AH006127-RA	PF05911	PTHR31580,PTHR31580:SF3					AT2G23360.1		Plant protein of unknown function (DUF869)
38178098	AH006128	AH006128-RA	AH006128-RA	PF02338	PTHR12419,PTHR12419:SF7		3.4.19.12	K13717		AT5G67170.1		SEC-C motif-containing protein / OTU-like cysteine protease family protein
38177066	AH006129	AH006129-RA	AH006129-RA	PF00847	PTHR32467,PTHR32467:SF18			K09284	GO:0006355,GO:0003700,GO:0007275	AT4G36920.2	AP2,FL1,FLO2	Integrase-type DNA-binding superfamily protein
38177075	AH006130	AH006130-RA	AH006130-RA	PF00571	PTHR11911,PTHR11911:SF109					AT4G36910.1	CDCP2,LEJ2	Cystathionine beta-synthase (CBS) family protein
38177625	AH006131	AH006131-RA	AH006131-RA	PF00847	PTHR31729,PTHR31729:SF0			K09286	GO:0006355,GO:0003700	AT5G67190.1	DEAR2	DREB and EAR motif protein 2
38176851	AH006132	AH006132-RA	AH006132-RA	PF16909,PF06650,PF06101,PF12624,PF16910,PF16908	PTHR16166,PTHR16166:SF93	KOG1809				AT1G48090.1		calcium-dependent lipid-binding family protein
38178367	AH006133	AH006133-RA	AH006133-RA							AT2G01650.1	PUX2	plant UBX domain-containing protein 2
38177102	AH006134	AH006134-RA	AH006134-RA	PF00789,PF09409	PTHR23153,PTHR23153:SF39			K14011	GO:0005515	AT2G01650.1	PUX2	plant UBX domain-containing protein 2
38177174	AH006135	AH006135-RA	AH006135-RA	PF07714	PTHR27008,PTHR27008:SF1	KOG1187	2.7.11.1		GO:0006468,GO:0004672	AT5G67200.1		Leucine-rich repeat protein kinase family protein
38176885	AH006136	AH006136-RA	AH006136-RA	PF03106,PF10533	PTHR31282,PTHR31282:SF33				GO:0043565,GO:0006355,GO:0003700	AT4G24240.1	ATWRKY7,WRKY7	WRKY DNA-binding protein 7
38177877	AH006137	AH006137-RA	AH006137-RA	PF10533,PF03106	PTHR31282,PTHR31282:SF33				GO:0043565,GO:0006355,GO:0003700	AT2G23320.1	WRKY15	WRKY DNA-binding protein 15
38178432	AH006138	AH006138-RA	AH006138-RA	PF00453	PTHR10986			K02887	GO:0019843,GO:0006412,GO:0005840,GO:0005622,GO:0003735	ATCG00660.1		ribosomal protein L20
38176926	AH006139	AH006139-RA	AH006139-RA	PF00067	PTHR24298,PTHR24298:SF118		1.14.13.89,1.14.13.53		GO:0055114,GO:0020037,GO:0016705,GO:0005506	AT5G36220.1	CYP81D1,CYP91A1	cytochrome p450 81d1
38178493	AH006140	AH006140-RA	AH006140-RA	PF03171	PTHR10209,PTHR10209:SF144		1.14.17.4		GO:0055114,GO:0016491	AT3G50210.3		2-oxoglutarate (2OG) and Fe(II)-dependent oxygenase superfamily protein
38176924	AH006141	AH006141-RA	AH006141-RA	PF00931	PTHR23155,PTHR23155:SF562	KOG4658			GO:0043531	AT3G14460.1		LRR and NB-ARC domains-containing disease resistance protein
38177290	AH006142	AH006142-RA	AH006142-RA	PF08263,PF13855	PTHR27008,PTHR27008:SF35		2.7.11.1		GO:0005515	AT4G37250.1		Leucine-rich repeat protein kinase family protein
38177166	AH006143	AH006143-RA	AH006143-RA	PF03360	PTHR10896,PTHR10896:SF17	KOG1476	2.4.2.24		GO:0016020,GO:0015018	AT5G67230.1	I14H,IRX14-L	Nucleotide-diphospho-sugar transferases superfamily protein
38177567	AH006144	AH006144-RA	AH006144-RA	PF08246,PF00112	PTHR12411,PTHR12411:SF349	KOG1543	3.4.22.14		GO:0008234,GO:0006508	AT5G43060.1		Granulin repeat cysteine protease family protein
38178262	AH006145	AH006145-RA	AH006145-RA	PF03140	PTHR31549,PTHR31549:SF25					AT3G50120.1		Plant protein of unknown function (DUF247)
38177613	AH006146	AH006146-RA	AH006146-RA	PF03140	PTHR31549,PTHR31549:SF25					AT3G50120.1		Plant protein of unknown function (DUF247)
38178354	AH006147	AH006147-RA	AH006147-RA	PF03140	PTHR31549,PTHR31549:SF25					AT3G50120.1		Plant protein of unknown function (DUF247)
38176842	AH006148	AH006148-RA	AH006148-RA	PF03248	PTHR10743,PTHR10743:SF1				GO:0016021	AT4G39220.1	ATRER1A	Rer1 family protein
38177830	AH006149	AH006149-RA	AH006149-RA	PF03248	PTHR10743,PTHR10743:SF1				GO:0016021	AT4G39220.1	ATRER1A	Rer1 family protein
38177010	AH006150	AH006150-RA	AH006150-RA	PF00102	PTHR12305,PTHR12305:SF57	KOG2283	3.1.3.67,3.1.3.16,3.1.3.48	K01110	GO:0006470,GO:0004725	AT3G19420.1	ATPEN2,PEN2	PTEN 2
38177838	AH006151	AH006151-RA	AH006151-RA	PF00929	PTHR12801,PTHR12801:SF69	KOG2248	3.1.13.1	K14570		AT5G67240.1	SDN3	small RNA degrading nuclease 3
38177154	AH006152	AH006152-RA	AH006152-RA		PTHR24006,PTHR24006:SF481					AT4G07400.1	VFB3	VIER F-box proteine 3
38178143	AH006153	AH006153-RA	AH006153-RA		PTHR32212					AT3G18150.1		RNI-like superfamily protein
38177385	AH006154	AH006154-RA	AH006154-RA	PF00191	PTHR10502,PTHR10502:SF113				GO:0005544,GO:0005509	AT5G12380.1	ANNAT8	annexin 8
38178420	AH006155	AH006155-RA	AH006155-RA	PF03171	PTHR10209,PTHR10209:SF144		1.14.17.4		GO:0055114,GO:0016491	AT3G50210.3		2-oxoglutarate (2OG) and Fe(II)-dependent oxygenase superfamily protein
38177598	AH006156	AH006156-RA	AH006156-RA	PF14226	PTHR10209,PTHR10209:SF144		1.14.17.4			AT3G50210.3		2-oxoglutarate (2OG) and Fe(II)-dependent oxygenase superfamily protein
38176826	AH006157	AH006157-RA	AH006157-RA	PF00134	PTHR10177,PTHR10177:SF242					AT4G34160.1	CYCD3,CYCD3;1	CYCLIN D3;1
38177678	AH006158	AH006158-RA	AH006158-RA
38176915	AH006159	AH006159-RA	AH006159-RA							AT5G67265.1
38177486	AH006160	AH006160-RA	AH006160-RA	PF08263,PF07714	PTHR27008,PTHR27008:SF35	KOG1187	2.7.11.1		GO:0006468,GO:0004672	AT4G37250.1		Leucine-rich repeat protein kinase family protein
38178478	AH006161	AH006161-RA	AH006161-RA	PF00249	PTHR10641,PTHR10641:SF551	KOG0048				AT4G37260.1	ATMYB73,MYB73	myb domain protein 73
38177303	AH006162	AH006162-RA	AH006162-RA	PF05712	PTHR10880,PTHR10880:SF33				GO:0016568,GO:0006355,GO:0005634	AT4G37280.1		MRG family protein
38178228	AH006163	AH006163-RA	AH006163-RA	PF05712	PTHR10880,PTHR10880:SF33				GO:0016568,GO:0006355,GO:0005634	AT4G37280.1		MRG family protein
38177496	AH006164	AH006164-RA	AH006164-RA	PF00201	PTHR11926,PTHR11926:SF285			K13692	GO:0016758,GO:0008152	AT2G23260.1	UGT84B1	UDP-glucosyl transferase 84B1
38177657	AH006165	AH006165-RA	AH006165-RA	PF00850	PTHR10625,PTHR10625:SF124		3.5.1.98	K06067		AT3G44680.1	HDA09,HDA9	histone deacetylase 9
38176862	AH006166	AH006166-RA	AH006166-RA
38177841	AH006167	AH006167-RA	AH006167-RA
38177053	AH006168	AH006168-RA	AH006168-RA	PF13812,PF14432,PF01535,PF13041	PTHR24015,PTHR24015:SF607					AT4G37380.1		Tetratricopeptide repeat (TPR)-like superfamily protein
38177214	AH006169	AH006169-RA	AH006169-RA							AT2G15000.1
38177986	AH006170	AH006170-RA	AH006170-RA							AT1G24625.1	ZFP7	zinc finger protein 7
38176875	AH006171	AH006171-RA	AH006171-RA	PF13855	PTHR27000,PTHR27000:SF13		2.7.11.1		GO:0005515	AT5G46330.1	FLS2	Leucine-rich receptor-like protein kinase family protein
38177420	AH006172	AH006172-RA	AH006172-RA	PF02705	PTHR30540,PTHR30540:SF25			K03549	GO:0071805,GO:0016020,GO:0015079	AT4G13420.1	ATHAK5,HAK5	high affinity K+ transporter 5
38178394	AH006173	AH006173-RA	AH006173-RA	PF13920	PTHR12183,PTHR12183:SF14	KOG4172	6.3.2.19			AT4G24204.2		RING/U-box superfamily protein
38176907	AH006174	AH006174-RA	AH006174-RA	PF01566	PTHR11706,PTHR11706:SF46			K12347	GO:0016020,GO:0006810,GO:0005215	AT1G47240.1	ATNRAMP2,NRAMP2	NRAMP metal ion transporter 2
38177684	AH006175	AH006175-RA	AH006175-RA	PF07899	PTHR31791,PTHR31791:SF4					AT5G48385.1		FRIGIDA-like protein
38178481	AH006176	AH006176-RA	AH006176-RA	PF14541	PTHR13683,PTHR13683:SF342	KOG1339	3.4.23.12		GO:0006508,GO:0004190	AT5G43100.1		Eukaryotic aspartyl protease family protein
38177398	AH006177	AH006177-RA	AH006177-RA	PF02704	PTHR23201,PTHR23201:SF4					AT2G39540.1		Gibberellin-regulated family protein
38178134	AH006178	AH006178-RA	AH006178-RA		PTHR22850,PTHR22850:SF112	KOG1446,KOG0268,KOG0316,KOG1407				AT4G34280.1		transducin family protein / WD-40 repeat family protein
38177115	AH006179	AH006179-RA	AH006179-RA		PTHR37209					AT4G37450.1	AGP18,ATAGP18	arabinogalactan protein 18
38177146	AH006180	AH006180-RA	AH006180-RA
38178004	AH006181	AH006181-RA	AH006181-RA	PF02201	PTHR13844,PTHR13844:SF8				GO:0005515	AT4G34290.1		SWIB/MDM2 domain superfamily protein
38178290	AH006182	AH006182-RA	AH006182-RA							AT5G10200.1		ARM-repeat/Tetratricopeptide repeat (TPR)-like protein
38176947	AH006183	AH006183-RA	AH006183-RA		PTHR22904,PTHR22904:SF381					AT5G43120.1		ARM-repeat/Tetratricopeptide repeat (TPR)-like protein
38178511	AH006184	AH006184-RA	AH006184-RA	PF00515	PTHR23083,PTHR23083:SF443				GO:0005515	AT4G37460.1	SRFR1	Tetratricopeptide repeat (TPR)-like superfamily protein
38177568	AH006185	AH006185-RA	AH006185-RA
38177829	AH006186	AH006186-RA	AH006186-RA	PF12697	PTHR10992,PTHR10992:SF776	KOG4178,KOG1454				AT4G37470.1		alpha/beta-Hydrolases superfamily protein
38178356	AH006187	AH006187-RA	AH006187-RA	PF10714	PTHR33922,PTHR33922:SF4					AT2G33690.1		Late embryogenesis abundant protein, group 6
38178050	AH006188	AH006188-RA	AH006188-RA	PF00082,PF05922	PTHR10795,PTHR10795:SF335		3.4.21.25		GO:0006508,GO:0004252	AT5G67360.1	ARA12	Subtilase family protein
38176759	AH006189	AH006189-RA	AH006189-RA		PTHR24078,PTHR24078:SF229					AT4G37480.1		Chaperone DnaJ-domain superfamily protein
38177911	AH006190	AH006190-RA	AH006190-RA	PF12274
38178261	AH006191	AH006191-RA	AH006191-RA	PF00892	PTHR31218,PTHR31218:SF15				GO:0016021,GO:0016020,GO:0022857	AT5G64700.1		nodulin MtN21 /EamA-like transporter family protein
38177980	AH006192	AH006192-RA	AH006192-RA
38176950	AH006193	AH006193-RA	AH006193-RA		PTHR36781,PTHR36781:SF1					AT4G22000.1
38178376	AH006194	AH006194-RA	AH006194-RA	PF00254	PTHR10516,PTHR10516:SF178		5.2.1.8		GO:0006457	AT3G60370.1		FKBP-like peptidyl-prolyl cis-trans isomerase family protein
38176913	AH006195	AH006195-RA	AH006195-RA
38178125	AH006196	AH006196-RA	AH006196-RA							AT2G18465.1		Chaperone DnaJ-domain superfamily protein
38177593	AH006197	AH006197-RA	AH006197-RA	PF00400	PTHR19857	KOG0296			GO:0005515	AT1G71840.1		transducin family protein / WD-40 repeat family protein
38177049	AH006198	AH006198-RA	AH006198-RA
38177296	AH006199	AH006199-RA	AH006199-RA	PF01722	PTHR12735,PTHR12735:SF27	KOG3348				AT5G09830.1		BolA-like family protein
38177895	AH006200	AH006200-RA	AH006200-RA	PF04755	PTHR31906					AT5G09820.1		Plastid-lipid associated protein PAP / fibrillin family protein
38177165	AH006201	AH006201-RA	AH006201-RA	PF02320	PTHR15336	KOG4763		K00416	GO:0008121,GO:0006122	AT1G15120.1		Ubiquinol-cytochrome C reductase hinge protein
38177704	AH006202	AH006202-RA	AH006202-RA	PF13639	PTHR14155,PTHR14155:SF106			K19040	GO:0008270,GO:0005515	AT1G49230.1		RING/U-box superfamily protein
38176801	AH006203	AH006203-RA	AH006203-RA		PTHR31704,PTHR31704:SF16					AT5G27260.1
38177745	AH006204	AH006204-RA	AH006204-RA	PF13639	PTHR14155,PTHR14155:SF106			K19040	GO:0008270,GO:0005515	AT1G49230.1		RING/U-box superfamily protein
38178315	AH006205	AH006205-RA	AH006205-RA	PF13639	PTHR14155,PTHR14155:SF74				GO:0008270,GO:0005515	AT1G49210.1		RING/U-box superfamily protein
38177529	AH006206	AH006206-RA	AH006206-RA	PF10033	PTHR13430,PTHR13430:SF3	KOG4573		K08331		AT3G18770.1		Autophagy-related protein 13
38177924	AH006207	AH006207-RA	AH006207-RA	PF00069	PTHR24348,PTHR24348:SF24	KOG0033	2.7.11.1	K08269	GO:0006468,GO:0005524,GO:0004672	AT1G49180.2		protein kinase family protein
38177375	AH006208	AH006208-RA	AH006208-RA	PF13181,PF13424	PTHR10098,PTHR10098:SF111	KOG1130			GO:0005515	AT3G18730.1	BRU1,MGO3,TSK	tetratricopeptide repeat (TPR)-containing protein
38177627	AH006209	AH006209-RA	AH006209-RA		PTHR33599,PTHR33599:SF2					AT5G64667.1	IDL2	inflorescence deficient in abscission (IDA)-like 2
38177396	AH006210	AH006210-RA	AH006210-RA	PF04564	PTHR22849,PTHR22849:SF20		6.3.2.19		GO:0016567,GO:0004842	AT5G64660.1	ATCMPG2,CMPG2	CYS, MET, PRO, and GLY protein 2
38178475	AH006211	AH006211-RA	AH006211-RA	PF00400	PTHR14221,PTHR14221:SF8	KOG0265,KOG0316			GO:0005515	AT1G48870.1		Transducin/WD40 repeat-like superfamily protein
38177460	AH006212	AH006212-RA	AH006212-RA
38177653	AH006213	AH006213-RA	AH006213-RA
38177094	AH006214	AH006214-RA	AH006214-RA	PF05678	PTHR33143,PTHR33143:SF5					AT3G18690.1	MKS1	MAP kinase substrate 1
38177881	AH006215	AH006215-RA	AH006215-RA	PF00856	PTHR10615,PTHR10615:SF112		2.1.1.43		GO:0005515	AT5G09790.2	ATXR5,SDG15	ARABIDOPSIS TRITHORAX-RELATED PROTEIN 5
38177715	AH006216	AH006216-RA	AH006216-RA	PF04720	PTHR31579,PTHR31579:SF10					AT2G38820.2		Protein of unknown function (DUF506)
38176933	AH006217	AH006217-RA	AH006217-RA		PTHR11183,PTHR11183:SF56	KOG1950	2.4.1.17			AT3G18660.1	GUX1,PGSIP1	plant glycogenin-like starch initiation protein 1
38178392	AH006218	AH006218-RA	AH006218-RA	PF00642	PTHR36886,PTHR36886:SF2				GO:0046872	AT3G18640.1		Zinc finger C-x8-C-x5-C-x3-H type family protein
38177446	AH006219	AH006219-RA	AH006219-RA		PTHR12565,PTHR12565:SF125					AT5G09750.1	HEC3	basic helix-loop-helix (bHLH) DNA-binding superfamily protein
38178230	AH006220	AH006220-RA	AH006220-RA	PF00266	PTHR11601,PTHR11601:SF24		2.8.1.7			AT1G08490.1	ATCPNIFS,ATNFS2,ATSUFS,CPNIFS,SUFS	chloroplastic NIFS-like cysteine desulfurase
38177027	AH006221	AH006221-RA	AH006221-RA	PF00153	PTHR24089,PTHR24089:SF368	KOG0769		K13354		AT2G39970.1		Mitochondrial substrate carrier family protein
38178007	AH006222	AH006222-RA	AH006222-RA	PF05496	PTHR23076,PTHR23076:SF49	KOG0731			GO:0009378,GO:0006310,GO:0006281	AT5G64580.1		AAA-type ATPase family protein
38177812	AH006223	AH006223-RA	AH006223-RA
38177044	AH006224	AH006224-RA	AH006224-RA	PF10250	PTHR31741,PTHR31741:SF15					AT5G64600.1		O-fucosyltransferase family protein
38177724	AH006225	AH006225-RA	AH006225-RA	PF00005,PF01061	PTHR19241,PTHR19241:SF230	KOG0061			GO:0016887,GO:0005524,GO:0016020	AT2G13610.1		ABC-2 type transporter family protein
38178457	AH006226	AH006226-RA	AH006226-RA	PF03181	PTHR31236,PTHR31236:SF4					AT1G49320.1	ATUSPL1,USPL1	unknown seed protein like 1
38177190	AH006227	AH006227-RA	AH006227-RA	PF03181	PTHR31236,PTHR31236:SF8					AT1G49320.1	ATUSPL1,USPL1	unknown seed protein like 1
38177097	AH006228	AH006228-RA	AH006228-RA	PF14432,PF13041,PF01535	PTHR24015,PTHR24015:SF900					AT2G13600.1		Pentatricopeptide repeat (PPR) superfamily protein
38178026	AH006229	AH006229-RA	AH006229-RA	PF13041,PF01535	PTHR24015,PTHR24015:SF900					AT2G13600.1		Pentatricopeptide repeat (PPR) superfamily protein
38177800	AH006230	AH006230-RA	AH006230-RA	PF02365	PTHR31719,PTHR31719:SF6				GO:0006355,GO:0003677	AT1G61110.1	anac025,NAC025	NAC domain containing protein 25
38177428	AH006231	AH006231-RA	AH006231-RA	PF02365	PTHR31719,PTHR31719:SF20				GO:0006355,GO:0003677	AT5G64530.1	ANAC104,XND1	xylem NAC domain 1
38178466	AH006232	AH006232-RA	AH006232-RA	PF02365	PTHR31719,PTHR31719:SF20				GO:0006355,GO:0003677	AT5G64530.1	ANAC104,XND1	xylem NAC domain 1
38177211	AH006233	AH006233-RA	AH006233-RA	PF00676	PTHR11516,PTHR11516:SF33		1.2.4.4	K00166	GO:0016624,GO:0008152	AT5G09300.1		Thiamin diphosphate-binding fold (THDP-binding) superfamily protein
38178269	AH006234	AH006234-RA	AH006234-RA	PF03181	PTHR31236,PTHR31236:SF8					AT1G49320.1	ATUSPL1,USPL1	unknown seed protein like 1
38177338	AH006235	AH006235-RA	AH006235-RA	PF03181	PTHR31236,PTHR31236:SF4					AT1G49320.1	ATUSPL1,USPL1	unknown seed protein like 1
38178113	AH006236	AH006236-RA	AH006236-RA
38177993	AH006237	AH006237-RA	AH006237-RA	PF07645,PF13947,PF00069	PTHR27005,PTHR27005:SF32	KOG1187	2.7.11.1		GO:0005509,GO:0030247,GO:0006468,GO:0005524,GO:0004672	AT1G21270.1	WAK2	wall-associated kinase 2
38177048	AH006238	AH006238-RA	AH006238-RA	PF07645	PTHR27005,PTHR27005:SF32				GO:0005509	AT1G21270.1	WAK2	wall-associated kinase 2
38177824	AH006239	AH006239-RA	AH006239-RA	PF00069	PTHR27005,PTHR27005:SF32	KOG1187	2.7.11.1		GO:0006468,GO:0005524,GO:0004672	AT1G21230.1	WAK5	wall associated kinase 5
38176789	AH006240	AH006240-RA	AH006240-RA	PF11820	PTHR33128,PTHR33128:SF13					AT3G27030.1
38177173	AH006241	AH006241-RA	AH006241-RA	PF13041	PTHR24015					AT3G26630.1		Tetratricopeptide repeat (TPR)-like superfamily protein
38178197	AH006242	AH006242-RA	AH006242-RA	PF11820	PTHR33128,PTHR33128:SF6					AT5G40960.1		Protein of unknown function (DUF 3339)
38178111	AH006243	AH006243-RA	AH006243-RA	PF06813	PTHR21576,PTHR21576:SF44					AT3G01930.2		Major facilitator superfamily protein
38177295	AH006244	AH006244-RA	AH006244-RA	PF00141	PTHR31517,PTHR31517:SF7		1.11.1.7	K00430	GO:0055114,GO:0020037,GO:0006979,GO:0004601	AT5G14130.1		Peroxidase superfamily protein
38177882	AH006245	AH006245-RA	AH006245-RA
38177100	AH006246	AH006246-RA	AH006246-RA	PF00610,PF00462,PF04784	PTHR23054,PTHR23054:SF14	KOG1752			GO:0035556,GO:0045454,GO:0015035,GO:0009055	AT3G11920.1		glutaredoxin-related
38176730	AH006247	AH006247-RA	AH006247-RA		PTHR35483,PTHR35483:SF1					AT2G43630.1
38177845	AH006248	AH006248-RA	AH006248-RA
38178319	AH006249	AH006249-RA	AH006249-RA	PF07717,PF00271,PF04408	PTHR18934,PTHR18934:SF115	KOG0922	3.6.4.13,3.6.4.12		GO:0004386	AT2G30800.1	ATVT-1,HVT1	helicase in vascular tissue and tapetum
38177740	AH006250	AH006250-RA	AH006250-RA	PF00886	PTHR12919,PTHR12919:SF20				GO:0006412,GO:0005840,GO:0005622,GO:0003735	AT5G56940.1		Ribosomal protein S16 family protein
38178186	AH006251	AH006251-RA	AH006251-RA	PF00956	PTHR11875,PTHR11875:SF63				GO:0006334,GO:0005634	AT2G19480.3	NAP1;2,NFA02,NFA2	nucleosome assembly protein 1;2
38177904	AH006252	AH006252-RA	AH006252-RA	PF15663	PTHR15725,PTHR15725:SF3	KOG4791				AT2G02160.1		CCCH-type zinc finger family protein
38178310	AH006253	AH006253-RA	AH006253-RA	PF00789	PTHR23322,PTHR23322:SF6				GO:0005515	AT1G14570.2		UBX domain-containing protein
38177603	AH006254	AH006254-RA	AH006254-RA	PF00271	PTHR10799		3.6.4.12	K14439		AT2G02090.1	CHA19,CHR19,ETL1	SNF2 domain-containing protein / helicase domain-containing protein
38177646	AH006255	AH006255-RA	AH006255-RA	PF12171	PTHR10593,PTHR10593:SF50					AT2G02080.1	AtIDD4,IDD4	indeterminate(ID)-domain 4
38176897	AH006256	AH006256-RA	AH006256-RA	PF03407						AT1G14590.1		Nucleotide-diphospho-sugar transferase family protein
38177850	AH006257	AH006257-RA	AH006257-RA		PTHR13452,PTHR13452:SF9					AT1G09290.1
38177069	AH006258	AH006258-RA	AH006258-RA	PF00249	PTHR31314					AT2G02060.1		Homeodomain-like superfamily protein
38178037	AH006259	AH006259-RA	AH006259-RA	PF05676	PTHR20900,PTHR20900:SF0	KOG3468	1.6.5.3	K03963	GO:0008137,GO:0005739,GO:0003954	AT2G02050.1		NADH-ubiquinone oxidoreductase B18 subunit, putative
38178302	AH006260	AH006260-RA	AH006260-RA	PF00854	PTHR11654				GO:0016020,GO:0006810,GO:0005215	AT2G02020.1		Major facilitator superfamily protein
38176758	AH006261	AH006261-RA	AH006261-RA	PF00854	PTHR11654,PTHR11654:SF153				GO:0016020,GO:0006810,GO:0005215	AT2G02040.1	ATPTR2,ATPTR2-B,NTR1,PTR2,PTR2-B	peptide transporter 2
38177737	AH006262	AH006262-RA	AH006262-RA	PF00854	PTHR11654,PTHR11654:SF153				GO:0016020,GO:0006810,GO:0005215	AT2G02040.1	ATPTR2,ATPTR2-B,NTR1,PTR2,PTR2-B	peptide transporter 2
38177940	AH006263	AH006263-RA	AH006263-RA	PF00282	PTHR11999,PTHR11999:SF113	KOG1383	4.1.1.15		GO:0030170,GO:0019752,GO:0016831	AT3G17760.2	GAD5	glutamate decarboxylase 5
38177147	AH006264	AH006264-RA	AH006264-RA	PF09335	PTHR12677,PTHR12677:SF2					AT1G44960.1		SNARE associated Golgi protein family
38177944	AH006265	AH006265-RA	AH006265-RA	PF00266,PF00282	PTHR11999,PTHR11999:SF113	KOG1383	4.1.1.15		GO:0030170,GO:0019752,GO:0016831	AT2G02010.1	GAD4	glutamate decarboxylase 4
38178295	AH006266	AH006266-RA	AH006266-RA	PF00583	PTHR23091,PTHR23091:SF270		2.3.1.88		GO:0008080	AT2G06025.1		Acyl-CoA N-acyltransferases (NAT) superfamily protein
38177970	AH006267	AH006267-RA	AH006267-RA	PF04716	PTHR12653			K03949	GO:0022904,GO:0016651,GO:0005743	AT5G52840.1		NADH-ubiquinone oxidoreductase-related
38178156	AH006268	AH006268-RA	AH006268-RA		PTHR33385					AT1G14630.1
38178514	AH006269	AH006269-RA	AH006269-RA	PF01926	PTHR11089,PTHR11089:SF43	KOG1249	1.14.13.39	K13427	GO:0005525	AT3G47450.2	ATNOA1,ATNOS1,NOA1,NOS1,RIF1	P-loop containing nucleoside triphosphate hydrolases superfamily protein
38176978	AH006270	AH006270-RA	AH006270-RA		PTHR33122,PTHR33122:SF8					AT2G37870.1		Bifunctional inhibitor/lipid-transfer protein/seed storage 2S albumin superfamily protein
38176965	AH006271	AH006271-RA	AH006271-RA	PF02705	PTHR30540,PTHR30540:SF5			K03549	GO:0071805,GO:0016020,GO:0015079	AT2G30070.1	ATKT1,ATKT1P,ATKUP1,KT1,KUP1	potassium transporter 1
38177746	AH006272	AH006272-RA	AH006272-RA	PF00999	PTHR10110,PTHR10110:SF86	KOG1965			GO:0055085,GO:0016021,GO:0015299,GO:0006812	AT2G01980.1	ATNHX7,ATSOS1,SOS1	sodium proton exchanger, putative (NHX7) (SOS1)
38176735	AH006273	AH006273-RA	AH006273-RA
38177471	AH006274	AH006274-RA	AH006274-RA	PF08597	PTHR21681	KOG4813		K03245	GO:0005852,GO:0005737,GO:0003743	AT5G37475.1		Translation initiation factor eIF3 subunit
38177743	AH006275	AH006275-RA	AH006275-RA	PF00067	PTHR24298,PTHR24298:SF45	KOG0156			GO:0055114,GO:0020037,GO:0016705,GO:0005506	AT1G64940.1	CYP89A6	cytochrome P450, family 87, subfamily A, polypeptide 6
38177035	AH006276	AH006276-RA	AH006276-RA	PF00067	PTHR24298,PTHR24298:SF45				GO:0055114,GO:0020037,GO:0016705,GO:0005506	AT1G64930.1	CYP89A7	cytochrome P450, family 87, subfamily A, polypeptide 7
38178041	AH006277	AH006277-RA	AH006277-RA	PF00067	PTHR24298,PTHR24298:SF45	KOG0156			GO:0055114,GO:0020037,GO:0016705,GO:0005506	AT1G64940.1	CYP89A6	cytochrome P450, family 87, subfamily A, polypeptide 6
38177206	AH006278	AH006278-RA	AH006278-RA		PTHR33538,PTHR33538:SF2					AT5G55490.1	ATGEX1,GEX1	gamete expressed protein 1
38177178	AH006279	AH006279-RA	AH006279-RA	PF04280	PTHR10721	KOG2580		K17804		AT2G36070.1	ATTIM44-2,TIM44-2	translocase inner membrane subunit 44-2
38177810	AH006280	AH006280-RA	AH006280-RA	PF00560,PF13855	PTHR27000,PTHR27000:SF5	KOG0472	2.7.11.1		GO:0005515	AT2G01950.1	BRL2,VH1	BRI1-like 2
38177217	AH006281	AH006281-RA	AH006281-RA		PTHR12406,PTHR12406:SF7	KOG3773	3.1.1.3			AT1G33270.1		Acyl transferase/acyl hydrolase/lysophospholipase superfamily protein
38178005	AH006282	AH006282-RA	AH006282-RA	PF01165	PTHR21109,PTHR21109:SF0				GO:0006412,GO:0005840,GO:0003735	AT3G27160.1	GHS1	Ribosomal protein S21 family protein
38177448	AH006283	AH006283-RA	AH006283-RA	PF01344	PTHR24413,PTHR24413:SF143				GO:0005515	AT3G27150.1		Galactose oxidase/kelch repeat superfamily protein
38178242	AH006284	AH006284-RA	AH006284-RA	PF02201	PTHR13844,PTHR13844:SF13	KOG2570		K11650	GO:0005515	AT5G14170.1	CHC1	SWIB/MDM2 domain superfamily protein
38177768	AH006285	AH006285-RA	AH006285-RA	PF03404,PF00174	PTHR19372,PTHR19372:SF8		1.8.3.1	K00387	GO:0055114,GO:0030151,GO:0016491,GO:0042128	AT3G01910.1	AT-SO,AtSO,SOX	sulfite oxidase
38176754	AH006286	AH006286-RA	AH006286-RA	PF10163	PTHR12514,PTHR12514:SF1			K11368		AT3G27100.2
38177920	AH006287	AH006287-RA	AH006287-RA	PF10539	PTHR10857,PTHR10857:SF43					AT3G27090.1		DCD (Development and Cell Death) domain protein
38176899	AH006288	AH006288-RA	AH006288-RA	PF06552	PTHR32409,PTHR32409:SF3				GO:0045040,GO:0005742	AT3G27080.1	TOM20-3	translocase of outer membrane 20 kDa subunit 3
38178198	AH006289	AH006289-RA	AH006289-RA	PF01300	PTHR17490,PTHR17490:SF7	KOG3051			GO:0003725	AT3G01920.1		DHBP synthase RibB-like alpha/beta domain
38177952	AH006290	AH006290-RA	AH006290-RA	PF00268	PTHR23409		1.17.4.1	K10808	GO:0055114,GO:0009186	AT3G27060.1	ATTSO2,TSO2	Ferritin/ribonucleotide reductase-like family protein
38177327	AH006291	AH006291-RA	AH006291-RA		PTHR36763					AT3G27050.1
38178286	AH006292	AH006292-RA	AH006292-RA	PF04669	PTHR31444,PTHR31444:SF1		2.1.1.112			AT1G67330.1		Protein of unknown function (DUF579)
38176773	AH006293	AH006293-RA	AH006293-RA	PF01016	PTHR15893	KOG4600		K02899	GO:0006412,GO:0005840,GO:0005622,GO:0003735	AT5G40950.1	RPL27	ribosomal protein large subunit 27
38178518	AH006294	AH006294-RA	AH006294-RA	PF00584	PTHR12309	KOG3498		K07342	GO:0016020,GO:0006886,GO:0006605	AT4G24920.1		secE/sec61-gamma protein transport protein
38177808	AH006295	AH006295-RA	AH006295-RA	PF01789	PTHR31407,PTHR31407:SF6			K02717	GO:0019898,GO:0015979,GO:0009654,GO:0009523,GO:0005509	AT1G06680.1	OE23,OEE2,PSBP-1,PSII-P	photosystem II subunit P-1
38176764	AH006296	AH006296-RA	AH006296-RA	PF00400	PTHR22838,PTHR22838:SF3	KOG0293			GO:0005515	AT5G08560.2		transducin family protein / WD-40 repeat family protein
38177236	AH006297	AH006297-RA	AH006297-RA	PF03643	PTHR12233,PTHR12233:SF6	KOG3063				AT5G53530.1	VPS26A	vacuolar protein sorting 26A
38176979	AH006298	AH006298-RA	AH006298-RA		PTHR31471,PTHR31471:SF1					AT2G02170.1		Remorin family protein
38177671	AH006299	AH006299-RA	AH006299-RA	PF06454	PTHR31142,PTHR31142:SF3					AT2G02180.1	TOM3	tobamovirus multiplication protein 3
38176994	AH006300	AH006300-RA	AH006300-RA	PF03798	PTHR13439,PTHR13439:SF18				GO:0016021	AT4G19645.2		TRAM, LAG1 and CLN8 (TLC) lipid-sensing domain containing protein
38176946	AH006301	AH006301-RA	AH006301-RA		PTHR11986,PTHR11986:SF81		2.6.1.96,2.6.1.19		GO:0030170,GO:0008483	AT3G22200.2	GABA-T,HER1,POP2	Pyridoxal phosphate (PLP)-dependent transferases superfamily protein
38177766	AH006302	AH006302-RA	AH006302-RA	PF00202	PTHR11986,PTHR11986:SF90		2.6.1.19	K16871	GO:0030170,GO:0008483	AT3G22200.1	GABA-T,HER1,POP2	Pyridoxal phosphate (PLP)-dependent transferases superfamily protein
38176762	AH006303	AH006303-RA	AH006303-RA	PF01529	PTHR22883,PTHR22883:SF15	KOG1311	2.3.1.225	K18932	GO:0008270	AT4G15080.1		DHHC-type zinc finger family protein
38178486	AH006304	AH006304-RA	AH006304-RA	PF03101	PTHR31669,PTHR31669:SF26				GO:0006355	AT3G22170.2	FHY3	far-red elongated hypocotyls 3
38178296	AH006305	AH006305-RA	AH006305-RA		PTHR23215	KOG2893				AT1G30970.1	SUF4	zinc finger (C2H2 type) family protein
38177286	AH006306	AH006306-RA	AH006306-RA	PF01467	PTHR10739,PTHR10739:SF28				GO:0009058,GO:0003824	AT2G32260.1	ATCCT1,CCT1	phosphorylcholine cytidylyltransferase
38178077	AH006307	AH006307-RA	AH006307-RA	PF05678	PTHR33179,PTHR33179:SF7					AT1G35830.1		VQ motif-containing protein
38177144	AH006308	AH006308-RA	AH006308-RA	PF00067	PTHR24291,PTHR24291:SF46	KOG0157	1.14.99.45		GO:0055114,GO:0020037,GO:0016705,GO:0005506	AT4G15110.1	CYP97B3	cytochrome P450, family 97, subfamily B, polypeptide 3
38176985	AH006309	AH006309-RA	AH006309-RA	PF01656,PF02881,PF04086	PTHR11564,PTHR11564:SF16			K13431	GO:0006614,GO:0005525,GO:0006886,GO:0005785,GO:0005047,GO:0003924	AT4G30600.1		signal recognition particle receptor alpha subunit family protein
38176808	AH006310	AH006310-RA	AH006310-RA	PF01734	PTHR32176				GO:0006629	AT2G26560.1	PLA IIA,PLA2A,PLP2	phospholipase A 2A
38176876	AH006311	AH006311-RA	AH006311-RA		PTHR32176		3.1.1.26			AT4G37050.1	AtPLAIVC,PLA V,PLP4	PATATIN-like protein 4
38177907	AH006312	AH006312-RA	AH006312-RA		PTHR34287,PTHR34287:SF4					AT4G15140.1
38177005	AH006313	AH006313-RA	AH006313-RA	PF07983	PTHR32227,PTHR32227:SF104					AT1G79480.1		Carbohydrate-binding X8 domain superfamily protein
38178011	AH006314	AH006314-RA	AH006314-RA
38177499	AH006315	AH006315-RA	AH006315-RA	PF00549,PF08442	PTHR11815,PTHR11815:SF1		6.2.1.5	K01900	GO:0008152,GO:0003824	AT2G20420.1		ATP citrate lyase (ACL) family protein
38178519	AH006316	AH006316-RA	AH006316-RA	PF08263,PF00560,PF13855	PTHR27000	KOG4579			GO:0005515	AT3G17640.1		Leucine-rich repeat (LRR) family protein
38176898	AH006317	AH006317-RA	AH006317-RA	PF00415	PTHR22870,PTHR22870:SF138					AT5G60870.1		Regulator of chromosome condensation (RCC1) family protein
38177693	AH006318	AH006318-RA	AH006318-RA
38177879	AH006319	AH006319-RA	AH006319-RA	PF04851,PF00098,PF08152,PF00271	PTHR24031,PTHR24031:SF155	KOG0331	3.6.4.13		GO:0016787,GO:0005524,GO:0003677,GO:0008270,GO:0003676,GO:0005634,GO:0004386,GO:0003723	AT5G26742.2	emb1138	DEAD box RNA helicase (RH3)
38178246	AH006320	AH006320-RA	AH006320-RA	PF03619	PTHR23423,PTHR23423:SF35	KOG2641				AT3G05940.1		Protein of unknown function (DUF300)
38177120	AH006321	AH006321-RA	AH006321-RA							AT5G26731.1
38178199	AH006322	AH006322-RA	AH006322-RA
38176882	AH006323	AH006323-RA	AH006323-RA	PF00752,PF00867	PTHR11081,PTHR11081:SF30	KOG2519	3.1.16.1	K04799	GO:0006281,GO:0004518	AT5G26680.2		5\'-3\' exonuclease family protein
38178006	AH006324	AH006324-RA	AH006324-RA	PF00512,PF02518,PF01590,PF08446,PF00989,PF00360	PTHR24423,PTHR24423:SF519			K12120	GO:0007165,GO:0000155,GO:0005515,GO:0006355,GO:0018298,GO:0009584	AT1G09570.1	FHY2,FRE1,HY8,PHYA	phytochrome A
38178419	AH006325	AH006325-RA	AH006325-RA		PTHR35123,PTHR35123:SF2
38177314	AH006326	AH006326-RA	AH006326-RA	PF07714,PF00069	PTHR24361,PTHR24361:SF310	KOG0198	2.7.11.25		GO:0006468,GO:0004672,GO:0005524	AT1G53570.1	MAP3KA,MAPKKK3	mitogen-activated protein kinase kinase kinase 3
38176880	AH006327	AH006327-RA	AH006327-RA	PF00411	PTHR11759,PTHR11759:SF8			K02948	GO:0006412,GO:0005840,GO:0003735	AT1G31817.1	NFD3	Ribosomal L18p/L5e family protein
38177666	AH006328	AH006328-RA	AH006328-RA	PF12706,PF07522	PTHR23240,PTHR23240:SF11			K15340		AT1G19025.1		DNA repair metallo-beta-lactamase family protein
38178095	AH006329	AH006329-RA	AH006329-RA	PF00005	PTHR24220,PTHR24220:SF218	KOG2355			GO:0016887,GO:0005524	AT4G33460.1	ATNAP13,EMB2751	ABC transporter family protein
38178238	AH006330	AH006330-RA	AH006330-RA	PF00069	PTHR27005,PTHR27005:SF38	KOG1187	2.7.11.1		GO:0006468,GO:0005524,GO:0004672	AT3G57750.2		Protein kinase superfamily protein
38177690	AH006331	AH006331-RA	AH006331-RA	PF07714	PTHR27005,PTHR27005:SF38	KOG1187	2.7.11.1		GO:0006468,GO:0004672	AT3G57750.1		Protein kinase superfamily protein
38177423	AH006332	AH006332-RA	AH006332-RA		PTHR11132,PTHR11132:SF81	KOG1444		K15356		AT2G13650.1	GONST1	golgi nucleotide sugar transporter 1
38177942	AH006333	AH006333-RA	AH006333-RA	PF00295	PTHR31339,PTHR31339:SF4				GO:0005975,GO:0004650	AT4G33440.1		Pectin lyase-like superfamily protein
38177085	AH006334	AH006334-RA	AH006334-RA		PTHR33133,PTHR33133:SF5					AT4G19950.1
38176935	AH006335	AH006335-RA	AH006335-RA		PTHR33133,PTHR33133:SF5					AT5G44860.1
38177336	AH006336	AH006336-RA	AH006336-RA	PF04564	PTHR22849,PTHR22849:SF34		6.3.2.19		GO:0016567,GO:0004842	AT3G19380.1	PUB25	plant U-box 25
38178479	AH006337	AH006337-RA	AH006337-RA				5.2.1.8
38177472	AH006338	AH006338-RA	AH006338-RA	PF13516	PTHR24006,PTHR24006:SF524			K10268		AT5G23340.1		RNI-like superfamily protein
38177765	AH006339	AH006339-RA	AH006339-RA	PF12854,PF13812,PF01535,PF13041	PTHR24015,PTHR24015:SF342					AT5G08310.1		Tetratricopeptide repeat (TPR)-like superfamily protein
38178254	AH006340	AH006340-RA	AH006340-RA	PF12854,PF01535	PTHR24015,PTHR24015:SF342					AT5G08310.1		Tetratricopeptide repeat (TPR)-like superfamily protein
38177256	AH006341	AH006341-RA	AH006341-RA	PF00254	PTHR10516,PTHR10516:SF292	KOG0544	5.2.1.8	K14826	GO:0006457	AT3G12340.1		FKBP-like peptidyl-prolyl cis-trans isomerase family protein
38178491	AH006342	AH006342-RA	AH006342-RA	PF08477	PTHR24073,PTHR24073:SF598	KOG0080	3.6.5.2	K07910	GO:0007264,GO:0005525	AT1G43890.1	ATRAB-C1,ATRAB18,ATRABC1,RAB18,RAB18-1,RABC1	RAB GTPASE HOMOLOG B18
38177468	AH006343	AH006343-RA	AH006343-RA	PF00400	PTHR19845,PTHR19845:SF6	KOG2695		K11799	GO:0005515	AT5G17370.1		Transducin/WD40 repeat-like superfamily protein
38177681	AH006344	AH006344-RA	AH006344-RA	PF00999	PTHR32468,PTHR32468:SF26				GO:0055085,GO:0016021,GO:0015299,GO:0006812	AT2G13620.1	ATCHX15,CHX15	cation/hydrogen exchanger 15
38176779	AH006345	AH006345-RA	AH006345-RA	PF03547	PTHR31651,PTHR31651:SF5	KOG2722			GO:0055085,GO:0016021	AT1G76520.1		Auxin efflux carrier family protein
38177670	AH006346	AH006346-RA	AH006346-RA	PF07645,PF13947,PF00069	PTHR27005	KOG1187	2.7.11.1		GO:0005509,GO:0030247,GO:0006468,GO:0005524,GO:0004672	AT1G21230.1	WAK5	wall associated kinase 5
38177025	AH006347	AH006347-RA	AH006347-RA	PF00069	PTHR27005,PTHR27005:SF7	KOG1187	2.7.11.1		GO:0006468,GO:0005524,GO:0004672	AT1G16130.1	WAKL2	wall associated kinase-like 2
38177332	AH006348	AH006348-RA	AH006348-RA	PF07645	PTHR27005,PTHR27005:SF32				GO:0005509	AT1G21270.1	WAK2	wall-associated kinase 2
38178171	AH006349	AH006349-RA	AH006349-RA	PF00069	PTHR27005,PTHR27005:SF7	KOG1187	2.7.11.1		GO:0006468,GO:0005524,GO:0004672	AT1G16130.1	WAKL2	wall associated kinase-like 2
38177719	AH006350	AH006350-RA	AH006350-RA
38177051	AH006351	AH006351-RA	AH006351-RA	PF07645,PF13947,PF00069	PTHR27005,PTHR27005:SF32	KOG1187	2.7.11.1		GO:0005509,GO:0030247,GO:0006468,GO:0005524,GO:0004672	AT1G21270.1	WAK2	wall-associated kinase 2
38177938	AH006352	AH006352-RA	AH006352-RA
38177008	AH006353	AH006353-RA	AH006353-RA	PF07714	PTHR27005,PTHR27005:SF7		2.7.11.1		GO:0006468,GO:0004672	AT1G19390.1		Wall-associated kinase family protein
38177241	AH006354	AH006354-RA	AH006354-RA		PTHR31704,PTHR31704:SF16
38178215	AH006355	AH006355-RA	AH006355-RA	PF07645,PF13947,PF00069	PTHR27005,PTHR27005:SF32	KOG1187	2.7.11.1		GO:0005509,GO:0030247,GO:0006468,GO:0005524,GO:0004672	AT1G21230.1	WAK5	wall associated kinase 5
38177175	AH006356	AH006356-RA	AH006356-RA	PF07645,PF13947,PF00069	PTHR27005,PTHR27005:SF32		2.7.11.1		GO:0005509,GO:0030247,GO:0006468,GO:0005524,GO:0004672	AT1G21250.1	PRO25,WAK1	cell wall-associated kinase
38178510	AH006357	AH006357-RA	AH006357-RA	PF00069	PTHR27005,PTHR27005:SF32	KOG1187	2.7.11.1		GO:0006468,GO:0005524,GO:0004672	AT1G21230.1	WAK5	wall associated kinase 5
38177465	AH006358	AH006358-RA	AH006358-RA
38177839	AH006359	AH006359-RA	AH006359-RA	PF03931					GO:0006511	AT1G10230.1	ASK18,SK18	SKP1-like 18
38178065	AH006360	AH006360-RA	AH006360-RA	PF03931,PF01466	PTHR11165	KOG1724			GO:0006511	AT1G20140.1	ASK4,SK4	SKP1-like 4
38176757	AH006361	AH006361-RA	AH006361-RA	PF03931,PF01466	PTHR11165	KOG1724			GO:0006511	AT1G20140.1	ASK4,SK4	SKP1-like 4
38177884	AH006362	AH006362-RA	AH006362-RA	PF07645,PF13947	PTHR27005				GO:0005509,GO:0030247	AT1G21270.1	WAK2	wall-associated kinase 2
38178496	AH006363	AH006363-RA	AH006363-RA		PTHR27005,PTHR27005:SF32		2.7.11.1			AT1G21245.1		Protein kinase superfamily protein
38177642	AH006364	AH006364-RA	AH006364-RA	PF07645,PF13947	PTHR27005				GO:0005509,GO:0030247	AT1G21270.1	WAK2	wall-associated kinase 2
38178219	AH006365	AH006365-RA	AH006365-RA	PF03931					GO:0006511	AT2G25700.1	ASK3,SK3	SKP1-like 3
38177421	AH006366	AH006366-RA	AH006366-RA	PF03931,PF01466	PTHR11165,PTHR11165:SF24				GO:0006511	AT2G25700.1	ASK3,SK3	SKP1-like 3
38177865	AH006367	AH006367-RA	AH006367-RA	PF12796,PF13962	PTHR24177,PTHR24177:SF42					AT3G18670.1		Ankyrin repeat family protein
38177142	AH006368	AH006368-RA	AH006368-RA	PF00931	PTHR23155,PTHR23155:SF402	KOG4658			GO:0043531	AT5G35450.1		Disease resistance protein (CC-NBS-LRR class) family
38177685	AH006369	AH006369-RA	AH006369-RA	PF00931	PTHR23155				GO:0043531	AT1G50180.1		NB-ARC domain-containing disease resistance protein
38176906	AH006370	AH006370-RA	AH006370-RA	PF12796	PTHR24177,PTHR24177:SF42					AT5G35830.1		Ankyrin repeat family protein
38178123	AH006371	AH006371-RA	AH006371-RA	PF13962	PTHR24177,PTHR24177:SF42					AT3G18670.1		Ankyrin repeat family protein
38177587	AH006372	AH006372-RA	AH006372-RA	PF04970	PTHR13943,PTHR13943:SF32		3.1.1.4,3.1.1.32			AT3G02700.1		NC domain-containing protein-related
38177860	AH006373	AH006373-RA	AH006373-RA	PF00931	PTHR23155,PTHR23155:SF402	KOG4658			GO:0043531	AT5G43470.2	HRT,RCY1,RPP8	Disease resistance protein (CC-NBS-LRR class) family
38177339	AH006374	AH006374-RA	AH006374-RA	PF13962	PTHR24177,PTHR24177:SF42					AT3G54070.1		Ankyrin repeat family protein
38177088	AH006375	AH006375-RA	AH006375-RA	PF00931	PTHR23155,PTHR23155:SF562				GO:0043531	AT3G14470.1		NB-ARC domain-containing disease resistance protein
38177847	AH006376	AH006376-RA	AH006376-RA		PTHR23155,PTHR23155:SF563					AT3G14460.1		LRR and NB-ARC domains-containing disease resistance protein
38178368	AH006377	AH006377-RA	AH006377-RA	PF11820	PTHR33128,PTHR33128:SF10					AT3G27027.1		Protein of unknown function (DUF 3339)
38177632	AH006378	AH006378-RA	AH006378-RA
38177846	AH006379	AH006379-RA	AH006379-RA							AT1G27290.1
38177137	AH006380	AH006380-RA	AH006380-RA
38177149	AH006381	AH006381-RA	AH006381-RA
38177261	AH006382	AH006382-RA	AH006382-RA	PF00232	PTHR10353,PTHR10353:SF29	KOG0626	3.2.1.21	K01188	GO:0005975,GO:0004553	AT1G02850.2	BGLU11	beta glucosidase 11
38178203	AH006383	AH006383-RA	AH006383-RA	PF05922,PF00082	PTHR10795,PTHR10795:SF439		3.4.14.10		GO:0006508,GO:0004252	AT5G44530.1		Subtilase family protein
38177426	AH006384	AH006384-RA	AH006384-RA		PTHR37244,PTHR37244:SF1					AT4G24110.1
38177591	AH006385	AH006385-RA	AH006385-RA	PF00005	PTHR24220,PTHR24220:SF511				GO:0016887,GO:0005524	AT5G14100.1	ATNAP14,NAP14	non-intrinsic ABC protein 14
38178360	AH006386	AH006386-RA	AH006386-RA		PTHR34959,PTHR34959:SF1					AT5G14090.1
38176923	AH006387	AH006387-RA	AH006387-RA	PF03634	PTHR31072,PTHR31072:SF4					AT3G27010.1	AT-TCP20,ATTCP20,PCF1,TCP20	TEOSINTE BRANCHED 1, cycloidea, PCF (TCP)-domain family protein 20
38178036	AH006388	AH006388-RA	AH006388-RA	PF01842	PTHR31096,PTHR31096:SF22		2.7.7.59		GO:0016597,GO:0008152	AT3G01990.1	ACR6	ACT domain repeat 6
38177854	AH006389	AH006389-RA	AH006389-RA		PTHR33184					AT4G32090.1		Beta-1,3-N-Acetylglucosaminyltransferase family protein
38178499	AH006390	AH006390-RA	AH006390-RA	PF01535,PF13041	PTHR24015,PTHR24015:SF351					AT5G14080.1		Tetratricopeptide repeat (TPR)-like superfamily protein
38178430	AH006391	AH006391-RA	AH006391-RA
38177439	AH006392	AH006392-RA	AH006392-RA	PF02458	PTHR31642,PTHR31642:SF43		2.3.1.188		GO:0016747	AT5G41040.1		HXXXD-type acyl-transferase family protein
38176790	AH006393	AH006393-RA	AH006393-RA	PF02458	PTHR31642,PTHR31642:SF43		2.3.1.188		GO:0016747	AT5G41040.1		HXXXD-type acyl-transferase family protein
38178038	AH006394	AH006394-RA	AH006394-RA	PF02458	PTHR31642,PTHR31642:SF43		2.3.1.188		GO:0016747	AT5G41040.1		HXXXD-type acyl-transferase family protein
38178248	AH006395	AH006395-RA	AH006395-RA	PF01190	PTHR31614,PTHR31614:SF3					AT5G41050.1		Pollen Ole e 1 allergen and extensin family protein
38177226	AH006396	AH006396-RA	AH006396-RA	PF00240	PTHR13169,PTHR13169:SF1				GO:0005515	AT3G26980.1	MUB4	membrane-anchored ubiquitin-fold protein 4 precursor
38178149	AH006397	AH006397-RA	AH006397-RA		PTHR12460,PTHR12460:SF6					AT3G26990.1		ENTH/VHS family protein
38177608	AH006398	AH006398-RA	AH006398-RA		PTHR35736,PTHR35736:SF1					AT3G26950.1
38177397	AH006399	AH006399-RA	AH006399-RA	PF00069	PTHR27001,PTHR27001:SF19		2.7.11.1		GO:0006468,GO:0005524,GO:0004672	AT5G13160.1	PBS1	Protein kinase superfamily protein
38177181	AH006400	AH006400-RA	AH006400-RA	PF01529	PTHR22883,PTHR22883:SF80	KOG1311	2.3.1.225	K16675	GO:0008270	AT3G26935.1		DHHC-type zinc finger family protein
38177965	AH006401	AH006401-RA	AH006401-RA	PF01466					GO:0006511	AT3G21850.1	ASK9,SK9	SKP1-like 9
38177458	AH006402	AH006402-RA	AH006402-RA
38178210	AH006403	AH006403-RA	AH006403-RA	PF03931					GO:0006511
38177662	AH006404	AH006404-RA	AH006404-RA	PF03931	PTHR11165,PTHR11165:SF24				GO:0006511	AT3G21850.1	ASK9,SK9	SKP1-like 9
38176835	AH006405	AH006405-RA	AH006405-RA	PF03009	PTHR22958,PTHR22958:SF10	KOG2421	3.1.4.46		GO:0008081,GO:0006629	AT3G02040.1	SRG3	senescence-related gene 3
38177929	AH006406	AH006406-RA	AH006406-RA		PTHR34119,PTHR34119:SF1					AT2G33490.1		hydroxyproline-rich glycoprotein family protein
38177162	AH006407	AH006407-RA	AH006407-RA	PF00011	PTHR11527,PTHR11527:SF172					AT1G07400.1		HSP20-like chaperones superfamily protein
38177787	AH006408	AH006408-RA	AH006408-RA		PTHR33356,PTHR33356:SF5					AT3G54000.1
38177124	AH006409	AH006409-RA	AH006409-RA	PF13915	PTHR13199,PTHR13199:SF14	KOG2306				AT5G41110.1
38177325	AH006410	AH006410-RA	AH006410-RA	PF13912						AT5G01860.1		C2H2 and C2HC zinc fingers superfamily protein
38178056	AH006411	AH006411-RA	AH006411-RA	PF03982	PTHR22753,PTHR22753:SF8		2.3.1.20		GO:0016747	AT5G41120.1		Esterase/lipase/thioesterase family protein
38177559	AH006412	AH006412-RA	AH006412-RA	PF00069	PTHR27001,PTHR27001:SF222		2.7.11.1,2.7.10.2		GO:0006468,GO:0005524,GO:0004672	AT1G07570.3	APK1,APK1A	Protein kinase superfamily protein
38178341	AH006413	AH006413-RA	AH006413-RA	PF14259	PTHR13976	KOG0114		K12898		AT5G66010.1		RNA-binding (RRM/RBD/RNP motifs) family protein
38177721	AH006414	AH006414-RA	AH006414-RA		PTHR23160,PTHR23160:SF10					AT5G66030.2	ATGRIP,GRIP	Golgi-localized GRIP domain-containing protein
38177064	AH006415	AH006415-RA	AH006415-RA	PF00266	PTHR21152,PTHR21152:SF1		2.6.1.52	K00831		AT4G35630.1	PSAT	phosphoserine aminotransferase
38177930	AH006416	AH006416-RA	AH006416-RA	PF00134	PTHR10177,PTHR10177:SF250	KOG0653		K05868		AT1G20610.1	CYCB2;3	Cyclin B2;3
38177074	AH006417	AH006417-RA	AH006417-RA	PF01743	PTHR13734,PTHR13734:SF48	KOG2159	2.7.7.19		GO:0016779,GO:0006396,GO:0003723	AT2G17580.1		Polynucleotide adenylyltransferase family protein
38178235	AH006418	AH006418-RA	AH006418-RA	PF05000	PTHR19376,PTHR19376:SF38		2.7.7.6	K03046	GO:0006351,GO:0003899,GO:0003677	ATCG00170.1		DNA-directed RNA polymerase family protein
38177193	AH006419	AH006419-RA	AH006419-RA	PF00626,PF04810,PF04815,PF08033,PF04811	PTHR11141,PTHR11141:SF4			K14006	GO:0030127,GO:0008270,GO:0006888,GO:0006886	AT5G43670.1		Sec23/Sec24 protein transport family protein
38176865	AH006420	AH006420-RA	AH006420-RA	PF00400	PTHR19861,PTHR19861:SF3	KOG1446		K14962	GO:0005515	AT5G66240.2		Transducin/WD40 repeat-like superfamily protein
38177192	AH006421	AH006421-RA	AH006421-RA	PF00046	PTHR24326,PTHR24326:SF123				GO:0003677	AT2G17950.1	PGA6,WUS,WUS1	Homeodomain-like superfamily protein
38178396	AH006422	AH006422-RA	AH006422-RA		PTHR35111,PTHR35111:SF1
38177073	AH006423	AH006423-RA	AH006423-RA	PF02259,PF00454	PTHR11139,PTHR11139:SF1		2.7.11.1	K08874	GO:0005515,GO:0016773	AT2G17930.1		Phosphatidylinositol 3- and 4-kinase family protein with FAT domain
38177870	AH006424	AH006424-RA	AH006424-RA		PTHR28039,PTHR28039:SF2					AT5G66230.2		Chalcone-flavanone isomerase family protein
38177063	AH006425	AH006425-RA	AH006425-RA	PF03171	PTHR10209,PTHR10209:SF137	KOG0143	1.14.11.9	K00475	GO:0055114,GO:0016491	AT3G51240.1	F3\'H,F3H,TT6	flavanone 3-hydroxylase
38177853	AH006426	AH006426-RA	AH006426-RA	PF00636,PF00035	PTHR14950,PTHR14950:SF22		3.1.26.3		GO:0006396,GO:0004525,GO:0003723	AT3G20420.1	ATRTL2,RTL2	RNAse THREE-like protein 2
38178374	AH006427	AH006427-RA	AH006427-RA	PF13499,PF07714	PTHR24349,PTHR24349:SF87	KOG0032	2.7.11.1	K13412	GO:0006468,GO:0004672	AT2G17890.1	CPK16	calcium-dependent protein kinase 16
38177831	AH006428	AH006428-RA	AH006428-RA	PF00010	PTHR23042,PTHR23042:SF70				GO:0046983	AT3G19860.2	bHLH121	basic helix-loop-helix (bHLH) DNA-binding superfamily protein
38178175	AH006429	AH006429-RA	AH006429-RA	PF06839,PF03372	PTHR22748,PTHR22748:SF4	KOG1294	4.2.99.18	K10772	GO:0008270,GO:0006281,GO:0004518	AT4G36050.2		endonuclease/exonuclease/phosphatase family protein
38177451	AH006430	AH006430-RA	AH006430-RA	PF13639	PTHR14155				GO:0008270,GO:0005515	AT5G01880.1		RING/U-box superfamily protein
38177892	AH006431	AH006431-RA	AH006431-RA
38177284	AH006432	AH006432-RA	AH006432-RA	PF00226	PTHR24078					AT4G36040.1		Chaperone DnaJ-domain superfamily protein
38176775	AH006433	AH006433-RA	AH006433-RA	PF00514	PTHR23315,PTHR23315:SF123				GO:0005515	AT5G66200.1	ARO2	armadillo repeat only 2
38177663	AH006434	AH006434-RA	AH006434-RA							AT1G50500.2	ATVPS53,HIT1,VPS53	Membrane trafficking VPS53 family protein
38178497	AH006435	AH006435-RA	AH006435-RA	PF00098,PF00313	PTHR11544				GO:0008270,GO:0003676,GO:0006355,GO:0003677	AT2G17870.1	ATCSP3,CSP3	cold shock domain protein 3
38177796	AH006436	AH006436-RA	AH006436-RA	PF00514	PTHR23315,PTHR23315:SF60				GO:0005515	AT5G66200.1	ARO2	armadillo repeat only 2
38177243	AH006437	AH006437-RA	AH006437-RA		PTHR23315,PTHR23315:SF123					AT5G66200.1	ARO2	armadillo repeat only 2
38178489	AH006438	AH006438-RA	AH006438-RA	PF14392,PF00313,PF00098	PTHR11544,PTHR11544:SF50	KOG3070		K09250	GO:0006355,GO:0003677,GO:0008270,GO:0003676	AT2G17870.1	ATCSP3,CSP3	cold shock domain protein 3
38176963	AH006439	AH006439-RA	AH006439-RA	PF00314	PTHR31048					AT4G36010.1		Pathogenesis-related thaumatin superfamily protein
38178263	AH006440	AH006440-RA	AH006440-RA
38178505	AH006441	AH006441-RA	AH006441-RA	PF00314	PTHR31048,PTHR31048:SF11					AT4G36000.1		Pathogenesis-related thaumatin superfamily protein
38177517	AH006442	AH006442-RA	AH006442-RA	PF10294	PTHR13539	KOG3201	2.1.1.60	K18826		AT4G35987.1		S-adenosyl-L-methionine-dependent methyltransferases superfamily protein
38176976	AH006443	AH006443-RA	AH006443-RA		PTHR22807,PTHR22807:SF16	KOG2198	2.1.1.176			AT5G66180.1		S-adenosyl-L-methionine-dependent methyltransferases superfamily protein
38177987	AH006444	AH006444-RA	AH006444-RA	PF00581	PTHR12231,PTHR12231:SF108	KOG1530	2.8.1.1			AT5G66170.3	STR18	sulfurtransferase 18
38177951	AH006445	AH006445-RA	AH006445-RA	PF03094	PTHR31942,PTHR31942:SF17			K08472	GO:0016021,GO:0006952	AT1G11000.1	ATMLO4,MLO4	Seven transmembrane MLO family protein
38176745	AH006446	AH006446-RA	AH006446-RA	PF02809,PF13519	PTHR10223,PTHR10223:SF0	KOG2884		K03029	GO:0008540,GO:0006511	AT4G38630.1	ATMCB1,MBP1,MCB1,RPN10	regulatory particle non-ATPase 10
38177809	AH006447	AH006447-RA	AH006447-RA	PF09261,PF01074,PF07748	PTHR11607,PTHR11607:SF18		3.2.1.24	K01191	GO:0008270,GO:0004553,GO:0005975,GO:0004559,GO:0015923,GO:0006013	AT5G66150.1		Glycosyl hydrolase family 38 protein
38177475	AH006448	AH006448-RA	AH006448-RA	PF09261,PF07748,PF01074	PTHR11607,PTHR11607:SF18		3.2.1.24	K01191	GO:0008270,GO:0004553,GO:0015923,GO:0006013,GO:0005975,GO:0004559	AT5G66150.1		Glycosyl hydrolase family 38 protein
38176734	AH006449	AH006449-RA	AH006449-RA	PF14432,PF01535,PF13041	PTHR24015,PTHR24015:SF52					AT3G02330.1		Pentatricopeptide repeat (PPR) superfamily protein
38178001	AH006450	AH006450-RA	AH006450-RA	PF03031	PTHR32054,PTHR32054:SF0		3.1.3.16			AT4G06599.1		ubiquitin family protein
38176970	AH006451	AH006451-RA	AH006451-RA	PF08311	PTHR14030			K02178	GO:0007094	AT2G33560.1	BUBR1	BUB1-related (BUB1: budding uninhibited by benzymidazol 1)
38177326	AH006452	AH006452-RA	AH006452-RA	PF06911	PTHR21068,PTHR21068:SF22					AT2G17840.1	ERD7	Senescence/dehydration-associated protein-related
38177242	AH006453	AH006453-RA	AH006453-RA	PF00512,PF02518,PF00072	PTHR24423,PTHR24423:SF436	KOG0519	2.7.13.3		GO:0007165,GO:0000155,GO:0000160	AT2G17820.1	AHK1,ATHK1,HK1	histidine kinase 1
38178400	AH006454	AH006454-RA	AH006454-RA	PF10584,PF00227	PTHR11599,PTHR11599:SF15	KOG0183	3.4.25.1	K02731	GO:0019773,GO:0006511,GO:0004175,GO:0051603,GO:0005839,GO:0004298	AT5G66140.1	PAD2	proteasome alpha subunit D2
38177415	AH006455	AH006455-RA	AH006455-RA		PTHR21068,PTHR21068:SF3					AT4G35980.1
38177750	AH006456	AH006456-RA	AH006456-RA	PF13414	PTHR36326,PTHR36326:SF1					AT3G51280.1		Tetratricopeptide repeat (TPR)-like superfamily protein
38177806	AH006457	AH006457-RA	AH006457-RA	PF00141	PTHR31356,PTHR31356:SF8		1.11.1.11	K00434	GO:0055114,GO:0020037,GO:0006979,GO:0004601	AT4G35000.1	APX3	ascorbate peroxidase 3
38177057	AH006458	AH006458-RA	AH006458-RA	PF00141	PTHR31356,PTHR31356:SF8		1.11.1.11	K00434	GO:0055114,GO:0020037,GO:0006979,GO:0004601	AT4G35000.1	APX3	ascorbate peroxidase 3
38177855	AH006459	AH006459-RA	AH006459-RA	PF00141	PTHR31356,PTHR31356:SF8		1.11.1.11	K00434	GO:0055114,GO:0020037,GO:0006979,GO:0004601	AT4G35970.1	APX5	ascorbate peroxidase 5
38177658	AH006460	AH006460-RA	AH006460-RA	PF04783,PF04782	PTHR21450,PTHR21450:SF23					AT3G51290.2		Protein of unknown function (DUF630) ;Protein of unknown function (DUF632)
38178237	AH006461	AH006461-RA	AH006461-RA	PF03215	PTHR12172,PTHR12172:SF0	KOG1970		K06662	GO:0007049,GO:0006281,GO:0005634	AT5G66130.1	ATRAD17,RAD17	RADIATION SENSITIVE 17
38177020	AH006462	AH006462-RA	AH006462-RA	PF13685	PTHR21090,PTHR21090:SF13		4.2.3.4	K01735		AT5G66120.2		3-dehydroquinate synthase, putative
38178431	AH006463	AH006463-RA	AH006463-RA	PF08477	PTHR24072,PTHR24072:SF179	KOG0393		K04392	GO:0007264,GO:0005525	AT2G17800.1	ARAC1,ATGP2,ATRAC1,ATROP3,ROP3	Arabidopsis RAC-like 1
38177185	AH006464	AH006464-RA	AH006464-RA	PF03635	PTHR11099,PTHR11099:SF1			K18468	GO:0042147,GO:0030904,GO:0015031,GO:0008565	AT2G17790.1	VPS35A,ZIP3	VPS35 homolog A
38177442	AH006465	AH006465-RA	AH006465-RA	PF00179	PTHR24068	KOG0417	6.3.2.19	K06689		AT5G41700.1	ATUBC8,UBC8	ubiquitin conjugating enzyme 8
38178474	AH006466	AH006466-RA	AH006466-RA		PTHR22814,PTHR22814:SF155					AT4G38580.1	ATFP6,FP6,HIPP26	farnesylated protein 6
38178043	AH006467	AH006467-RA	AH006467-RA	PF01363	PTHR22835,PTHR22835:SF196				GO:0046872	AT1G20110.1		RING/FYVE/PHD zinc finger superfamily protein
38176739	AH006468	AH006468-RA	AH006468-RA	PF00657	PTHR22835,PTHR22835:SF184		3.1.1.3		GO:0016788	AT1G75900.1		GDSL-like Lipase/Acylhydrolase superfamily protein
38177022	AH006469	AH006469-RA	AH006469-RA		PTHR34049,PTHR34049:SF2					AT4G35930.1		F-box family protein
38178268	AH006470	AH006470-RA	AH006470-RA	PF03547	PTHR31651,PTHR31651:SF5	KOG2722			GO:0055085,GO:0016021	AT1G76520.1		Auxin efflux carrier family protein
38177689	AH006471	AH006471-RA	AH006471-RA				2.3.1.20
38177061	AH006472	AH006472-RA	AH006472-RA	PF01553	PTHR12317,PTHR12317:SF22		2.3.1.20	K14457	GO:0016746,GO:0008152,GO:0016747	AT3G51520.1		diacylglycerol acyltransferase family
38178358	AH006473	AH006473-RA	AH006473-RA	PF09379,PF00373,PF00784,PF00225	PTHR24115,PTHR24115:SF470	KOG0239			GO:0005856,GO:0008017,GO:0007018,GO:0005524,GO:0003777,GO:0005871	AT5G65930.2	KCBP,PKCBP,ZWI	kinesin-like calmodulin-binding protein (ZWICHEL)
38176853	AH006474	AH006474-RA	AH006474-RA	PF01553	PTHR12497,PTHR12497:SF1		2.3.1.23	K13511	GO:0016746,GO:0008152,GO:0006644	AT1G78690.1		Phospholipid/glycerol acyltransferase family protein
38178259	AH006475	AH006475-RA	AH006475-RA
38177525	AH006476	AH006476-RA	AH006476-RA	PF01553	PTHR12497,PTHR12497:SF1		2.3.1.23		GO:0016746,GO:0008152,GO:0006644	AT1G78690.1		Phospholipid/glycerol acyltransferase family protein
38177130	AH006477	AH006477-RA	AH006477-RA		PTHR24015,PTHR24015:SF490					AT4G39620.1	ATPPR5,EMB2453	Tetratricopeptide repeat (TPR)-like superfamily protein
38177323	AH006478	AH006478-RA	AH006478-RA	PF03109	PTHR10566,PTHR10566:SF74	KOG1235	3.6.3.46			AT5G64940.1	ATATH13,ATH13,ATOSA1,OSA1	ABC2 homolog 13
38179913	AH006479	AH006479-RA	AH006479-RA		PTHR13164,PTHR13164:SF5					AT1G55860.1	UPL1	ubiquitin-protein ligase 1
38181362	AH006480	AH006480-RA	AH006480-RA	PF04833	PTHR31673,PTHR31673:SF5				GO:0031225,GO:0016049,GO:0010215	AT1G09790.1	COBL6	COBRA-like protein 6 precursor
38180588	AH006481	AH006481-RA	AH006481-RA		PTHR11439
38181112	AH006482	AH006482-RA	AH006482-RA	PF13202,PF13833	PTHR23056,PTHR23056:SF44	KOG0034		K06268	GO:0005509	AT4G26570.1	ATCBL3,CBL3	calcineurin B-like 3
38179984	AH006483	AH006483-RA	AH006483-RA		PTHR35767,PTHR35767:SF1					AT5G56240.2
38181023	AH006484	AH006484-RA	AH006484-RA
38180083	AH006485	AH006485-RA	AH006485-RA		PTHR23324,PTHR23324:SF45					AT5G01010.2
38180807	AH006486	AH006486-RA	AH006486-RA	PF00999	PTHR32468,PTHR32468:SF18	KOG1650			GO:0055085,GO:0016021,GO:0015299,GO:0006812	AT3G52080.1	chx28	cation/hydrogen exchanger 28
38181360	AH006487	AH006487-RA	AH006487-RA		PTHR36037,PTHR36037:SF1					AT3G23910.1
38180587	AH006488	AH006488-RA	AH006488-RA	PF05653	PTHR12570,PTHR12570:SF15	KOG2922			GO:0016021,GO:0015693,GO:0015095	AT4G13800.1		Protein of unknown function (DUF803)
38181434	AH006489	AH006489-RA	AH006489-RA		PTHR17695,PTHR17695:SF11			K14772		AT4G30990.2		ARM repeat superfamily protein
38181003	AH006490	AH006490-RA	AH006490-RA		PTHR33022					AT5G43490.1
38179725	AH006491	AH006491-RA	AH006491-RA	PF00076	PTHR24012,PTHR24012:SF332				GO:0003676	AT4G13850.1	ATGRP2,GR-RBP2,GRP2	glycine-rich RNA-binding protein 2
38181394	AH006492	AH006492-RA	AH006492-RA	PF04321	PTHR10366,PTHR10366:SF431	KOG1371	5.1.3.6	K08679		AT3G23820.1	GAE6	UDP-D-glucuronate 4-epimerase 6
38180568	AH006493	AH006493-RA	AH006493-RA		PTHR13620		3.6.4.12			AT4G13870.2	ATWEX,ATWRNEXO,WEX,WRNEXO	Werner syndrome-like exonuclease
38181306	AH006494	AH006494-RA	AH006494-RA	PF13175	PTHR18867,PTHR18867:SF12			K10866	GO:0030870,GO:0016887,GO:0006281,GO:0005634,GO:0000723	AT2G31970.1	ATRAD50,RAD50	DNA repair-recombination protein (RAD50)
38180918	AH006495	AH006495-RA	AH006495-RA	PF00464	PTHR11680,PTHR11680:SF11		2.1.2.1	K00600	GO:0016740	AT4G13930.1	SHM4	serine hydroxymethyltransferase 4
38181271	AH006496	AH006496-RA	AH006496-RA	PF02826,PF05221	PTHR23420		3.3.1.1	K01251	GO:0055114,GO:0051287,GO:0006730,GO:0004013	AT4G13940.1	ATSAHH1,EMB1395,HOG1,MEE58,SAHH1	S-adenosyl-L-homocysteine hydrolase
38180797	AH006497	AH006497-RA	AH006497-RA	PF01241	PTHR34195,PTHR34195:SF1			K08905	GO:0016020,GO:0015979,GO:0009522	AT1G55670.1	PSAG	photosystem I subunit G
38179932	AH006498	AH006498-RA	AH006498-RA	PF09282	PTHR22959,PTHR22959:SF0	KOG4325		K14294		AT1G11400.2	PYM	partner of Y14-MAGO
38181467	AH006499	AH006499-RA	AH006499-RA	PF00466	PTHR21141,PTHR21141:SF37	KOG0816		K14815	GO:0042254,GO:0005622	AT1G25260.1		Ribosomal protein L10 family protein
38181197	AH006500	AH006500-RA	AH006500-RA	PF07722	PTHR11922,PTHR11922:SF37	KOG0026	4.1.3.27	K01658	GO:0016787,GO:0006541	AT1G25220.1	ASB1,TRP4,WEI7	anthranilate synthase beta subunit 1
38180254	AH006501	AH006501-RA	AH006501-RA	PF00447	PTHR10015,PTHR10015:SF157			K09419	GO:0043565,GO:0006355,GO:0005634,GO:0003700	AT4G13980.1	AT-HSFA5,HSFA5	winged-helix DNA-binding transcription factor family protein
38180167	AH006502	AH006502-RA	AH006502-RA	PF05498
38180919	AH006503	AH006503-RA	AH006503-RA	PF01985	PTHR31846,PTHR31846:SF13	KOG1990			GO:0003723	AT3G23070.1	ATCFM3A,CFM3A	CRM family member 3A
38181414	AH006504	AH006504-RA	AH006504-RA	PF13812,PF14432,PF13041,PF01535	PTHR24015,PTHR24015:SF111					AT4G14050.1		Pentatricopeptide repeat (PPR) superfamily protein
38179877	AH006505	AH006505-RA	AH006505-RA	PF17125,PF01189	PTHR22807,PTHR22807:SF30	KOG1122	2.1.1.178	K14835	GO:0008168	AT4G26600.1		S-adenosyl-L-methionine-dependent methyltransferases superfamily protein
38181346	AH006506	AH006506-RA	AH006506-RA	PF00501	PTHR24096,PTHR24096:SF199	KOG1256	6.2.1.20	K01897	GO:0008152,GO:0003824	AT4G14070.1	AAE15	acyl-activating enzyme 15
38180540	AH006507	AH006507-RA	AH006507-RA	PF07983,PF00332	PTHR32227,PTHR32227:SF122		3.2.1.39		GO:0005975,GO:0004553	AT4G14080.1	MEE48	O-Glycosyl hydrolases family 17 protein
38180601	AH006508	AH006508-RA	AH006508-RA	PF08263,PF00069	PTHR27001,PTHR27001:SF172	KOG1187	2.7.11.1		GO:0006468,GO:0005524,GO:0004672	AT3G23750.1		Leucine-rich repeat protein kinase family protein
38179812	AH006509	AH006509-RA	AH006509-RA	PF00069	PTHR27001,PTHR27001:SF172	KOG1187	2.7.11.1,2.7.10.2		GO:0006468,GO:0005524,GO:0004672	AT3G23750.1		Leucine-rich repeat protein kinase family protein
38181040	AH006510	AH006510-RA	AH006510-RA	PF00083	PTHR23504,PTHR23504:SF29	KOG2615			GO:0055085,GO:0022857,GO:0016021	AT5G13750.1	ZIFL1	zinc induced facilitator-like 1
38179990	AH006511	AH006511-RA	AH006511-RA		PTHR34461,PTHR34461:SF2					AT3G23740.1
38181139	AH006512	AH006512-RA	AH006512-RA	PF06955,PF00416,PF00722	PTHR31062	KOG3311	2.4.1.207,3.2.1.151	K08235	GO:0048046,GO:0016762,GO:0006073,GO:0005618,GO:0006412,GO:0005840,GO:0005622,GO:0003735,GO:0003723,GO:0005975,GO:0004553	AT3G23730.1	XTH16	xyloglucan endotransglucosylase/hydrolase 16
38179946	AH006513	AH006513-RA	AH006513-RA	PF06955,PF00722	PTHR31062		2.4.1.207,3.2.1.151	K08235	GO:0048046,GO:0016762,GO:0006073,GO:0005618,GO:0005975,GO:0004553	AT4G30270.1	MERI-5,MERI5B,SEN4,XTH24	xyloglucan endotransglucosylase/hydrolase 24
38181365	AH006514	AH006514-RA	AH006514-RA		PTHR35746,PTHR35746:SF1					AT4G14200.1		Pentatricopeptide repeat (PPR) superfamily protein
38180308	AH006515	AH006515-RA	AH006515-RA	PF16845	PTHR11413,PTHR11413:SF38				GO:0004869	AT2G31980.1	AtCYS2,CYS2	PHYTOCYSTATIN 2
38181332	AH006516	AH006516-RA	AH006516-RA	PF00355,PF08417	PTHR21266,PTHR21266:SF25		1.14.12.20		GO:0055114,GO:0051537,GO:0016491,GO:0010277	AT4G25650.1	ACD1-LIKE,PTC52,TIC55-IV	ACD1-like
38180524	AH006517	AH006517-RA	AH006517-RA	PF00582	PTHR31964,PTHR31964:SF6				GO:0006950	AT1G68300.1		Adenine nucleotide alpha hydrolases-like superfamily protein
38179736	AH006518	AH006518-RA	AH006518-RA		PTHR36379					AT4G14180.1	AtPRD1,PRD1	putative recombination initiation defect 1
38180910	AH006519	AH006519-RA	AH006519-RA		PTHR12565,PTHR12565:SF159					AT3G07340.1		basic helix-loop-helix (bHLH) DNA-binding superfamily protein
38180651	AH006520	AH006520-RA	AH006520-RA	PF01751,PF01131	PTHR11390,PTHR11390:SF20		5.99.1.2	K03165	GO:0006265,GO:0003916,GO:0003677,GO:0003917	AT2G32000.1		DNA topoisomerase, type IA, core
38180048	AH006521	AH006521-RA	AH006521-RA		PTHR23270,PTHR23270:SF9					AT3G23700.1		Nucleic acid-binding proteins superfamily
38180851	AH006522	AH006522-RA	AH006522-RA	PF04759	PTHR31696					AT5G42680.2		Protein of unknown function, DUF617
38180243	AH006523	AH006523-RA	AH006523-RA	PF00686	PTHR22931,PTHR22931:SF2		2.7.9.5	K15535	GO:2001070	AT5G26570.1	ATGWD3,OK1,PWD	catalytics;carbohydrate kinases;phosphoglucan, water dikinases
38181082	AH006524	AH006524-RA	AH006524-RA	PF03016	PTHR11062,PTHR11062:SF64	KOG1021				AT2G32750.1		Exostosin family protein
38180272	AH006525	AH006525-RA	AH006525-RA	PF03016	PTHR11062,PTHR11062:SF56					AT2G29040.1		Exostosin family protein
38179916	AH006526	AH006526-RA	AH006526-RA	PF00248	PTHR11732,PTHR11732:SF226		1.1.1.317			AT1G60710.1	ATB2	NAD(P)-linked oxidoreductase superfamily protein
38180690	AH006527	AH006527-RA	AH006527-RA	PF00248	PTHR11732,PTHR11732:SF226	KOG1575	1.1.1.317			AT1G60710.1	ATB2	NAD(P)-linked oxidoreductase superfamily protein
38179891	AH006528	AH006528-RA	AH006528-RA							AT4G16550.1		HSP20-like chaperone
38180689	AH006529	AH006529-RA	AH006529-RA	PF00248	PTHR11732,PTHR11732:SF12	KOG1575	1.1.1.317			AT1G60710.1	ATB2	NAD(P)-linked oxidoreductase superfamily protein
38179816	AH006530	AH006530-RA	AH006530-RA
38180434	AH006531	AH006531-RA	AH006531-RA							AT5G47590.1		Heat shock protein HSP20/alpha crystallin family
38181472	AH006532	AH006532-RA	AH006532-RA	PF00248	PTHR11732,PTHR11732:SF12		1.1.1.317			AT1G60730.3		NAD(P)-linked oxidoreductase superfamily protein
38180372	AH006533	AH006533-RA	AH006533-RA	PF00248	PTHR11732,PTHR11732:SF226		1.1.1.317			AT1G60710.1	ATB2	NAD(P)-linked oxidoreductase superfamily protein
38180853	AH006534	AH006534-RA	AH006534-RA	PF00248	PTHR11732,PTHR11732:SF226		1.1.1.317			AT1G60710.1	ATB2	NAD(P)-linked oxidoreductase superfamily protein
38180070	AH006535	AH006535-RA	AH006535-RA	PF00248	PTHR11732,PTHR11732:SF12	KOG1575	1.1.1.317			AT1G60690.1		NAD(P)-linked oxidoreductase superfamily protein
38181030	AH006536	AH006536-RA	AH006536-RA	PF00249	PTHR10641,PTHR10641:SF491					AT1G08810.1	AtMYB60,MYB60	myb domain protein 60
38179829	AH006537	AH006537-RA	AH006537-RA	PF00248	PTHR11732,PTHR11732:SF226		1.1.1.317			AT1G60710.1	ATB2	NAD(P)-linked oxidoreductase superfamily protein
38180634	AH006538	AH006538-RA	AH006538-RA	PF00249,PF14379	PTHR31499,PTHR31499:SF9					AT4G13640.1	UNE16	Homeodomain-like superfamily protein
38181461	AH006539	AH006539-RA	AH006539-RA	PF12251	PTHR13421,PTHR13421:SF16	KOG2664		K15210		AT1G28560.2	SRD2	snRNA activating complex family protein
38180423	AH006540	AH006540-RA	AH006540-RA		PTHR22847,PTHR22847:SF478					AT5G56190.2		Transducin/WD40 repeat-like superfamily protein
38181481	AH006541	AH006541-RA	AH006541-RA	PF08263,PF00069,PF00560,PF13855	PTHR27000,PTHR27000:SF221	KOG0472,KOG1187	2.7.11.1		GO:0006468,GO:0005524,GO:0004672,GO:0005515	AT3G28040.1		Leucine-rich receptor-like protein kinase family protein
38179718	AH006542	AH006542-RA	AH006542-RA		PTHR10410,PTHR10410:SF3	KOG1560		K03247	GO:0005852,GO:0005737,GO:0003743	AT1G10840.1	TIF3H1	translation initiation factor 3 subunit H1
38180933	AH006543	AH006543-RA	AH006543-RA	PF00786	PTHR23177,PTHR23177:SF19					AT5G16490.1	RIC4	ROP-interactive CRIB motif-containing protein 4
38180510	AH006544	AH006544-RA	AH006544-RA	PF00560,PF13855	PTHR27000	KOG0472	2.7.11.1		GO:0005515	AT5G07280.1	EMS1,EXS	Leucine-rich repeat transmembrane protein kinase
38181313	AH006545	AH006545-RA	AH006545-RA	PF07298	PTHR35988,PTHR35988:SF2		5.2.1.12	K15744		AT1G10830.1	Z-ISO,Z-ISO1.1,Z-ISO1.2	15-cis-zeta-carotene isomerase
38180333	AH006546	AH006546-RA	AH006546-RA							ATMG00560.1		Nucleic acid-binding, OB-fold-like protein
38181169	AH006547	AH006547-RA	AH006547-RA	PF00181	PTHR13691,PTHR13691:SF20				GO:0006412,GO:0005840,GO:0005622,GO:0003735	ATMG00560.1		Nucleic acid-binding, OB-fold-like protein
38180948	AH006548	AH006548-RA	AH006548-RA		PTHR33781,PTHR33781:SF1					AT5G04190.1	PKS4	phytochrome kinase substrate 4
38179947	AH006549	AH006549-RA	AH006549-RA		PTHR18937,PTHR18937:SF221					AT3G55060.1
38179769	AH006550	AH006550-RA	AH006550-RA	PF11969	PTHR23089,PTHR23089:SF12	KOG3275				AT3G56490.1	HINT1,HIT3	HIS triad family protein 3
38180743	AH006551	AH006551-RA	AH006551-RA	PF01230	PTHR23089,PTHR23089:SF12	KOG3275				AT3G56490.1	HINT1,HIT3	HIS triad family protein 3
38179853	AH006552	AH006552-RA	AH006552-RA	PF00076	PTHR24012,PTHR24012:SF490	KOG4205		K12741	GO:0003676	AT2G41060.2		RNA-binding (RRM/RBD/RNP motifs) family protein
38180710	AH006553	AH006553-RA	AH006553-RA		PTHR22952,PTHR22952:SF137			K14432		AT3G56850.1	AREB3,DPBF3	ABA-responsive element binding protein 3
38181418	AH006554	AH006554-RA	AH006554-RA	PF00995	PTHR11679,PTHR11679:SF3			K12479	GO:0016192,GO:0006904	AT1G77140.1	ATVPS45,VPS45	vacuolar protein sorting 45
38180463	AH006555	AH006555-RA	AH006555-RA	PF00076	PTHR37200,PTHR37200:SF1				GO:0003676	AT1G70200.1		RNA-binding (RRM/RBD/RNP motifs) family protein
38181211	AH006556	AH006556-RA	AH006556-RA	PF00331	PTHR31490,PTHR31490:SF18		3.2.1.8		GO:0005975,GO:0004553	AT4G33840.1		Glycosyl hydrolase family 10 protein
38180212	AH006557	AH006557-RA	AH006557-RA	PF02018,PF00331	PTHR31490,PTHR31490:SF18		3.2.1.8		GO:0016798,GO:0005975,GO:0004553	AT4G33840.1		Glycosyl hydrolase family 10 protein
38180964	AH006558	AH006558-RA	AH006558-RA	PF00249,PF14379	PTHR31314,PTHR31314:SF1					AT2G01060.1		myb-like HTH transcriptional regulator family protein
38179955	AH006559	AH006559-RA	AH006559-RA	PF13450	PTHR13847,PTHR13847:SF206	KOG2665	1.1.99.2			AT3G56840.1		FAD-dependent oxidoreductase family protein
38179919	AH006560	AH006560-RA	AH006560-RA	PF03015,PF07993	PTHR11011,PTHR11011:SF25	KOG1221	1.2.1.50,1.2.1.42	K13356	GO:0080019	AT3G11980.1	FAR2,MS2	Jojoba acyl CoA reductase-related male sterility protein
38180711	AH006561	AH006561-RA	AH006561-RA	PF00560,PF08263	PTHR27001,PTHR27001:SF1		2.7.11.1,2.7.10.1		GO:0005515	AT5G21090.1		Leucine-rich repeat (LRR) family protein
38180150	AH006562	AH006562-RA	AH006562-RA	PF00083	PTHR23504,PTHR23504:SF29	KOG2615			GO:0055085,GO:0022857,GO:0016021	AT5G13740.1	ZIF1	zinc induced facilitator 1
38180926	AH006563	AH006563-RA	AH006563-RA	PF13469	PTHR11783,PTHR11783:SF74	KOG1584				AT5G07010.1	ATST2A,ST2A	sulfotransferase 2A
38180869	AH006564	AH006564-RA	AH006564-RA	PF00249	PTHR24078,PTHR24078:SF261					AT5G08520.1		Duplicated homeodomain-like superfamily protein
38180297	AH006565	AH006565-RA	AH006565-RA	PF01535,PF13041	PTHR24015,PTHR24015:SF542					AT1G05600.1		Tetratricopeptide repeat (TPR)-like superfamily protein
38181118	AH006566	AH006566-RA	AH006566-RA
38180560	AH006567	AH006567-RA	AH006567-RA
38180586	AH006568	AH006568-RA	AH006568-RA
38179828	AH006569	AH006569-RA	AH006569-RA
38181076	AH006570	AH006570-RA	AH006570-RA
38180466	AH006571	AH006571-RA	AH006571-RA	PF00656	PTHR31810,PTHR31810:SF2				GO:0006508,GO:0004197	AT5G04200.1	AtMC9,MC9	metacaspase 9
38180447	AH006572	AH006572-RA	AH006572-RA	PF00656	PTHR31810,PTHR31810:SF2				GO:0006508,GO:0004197	AT5G04200.1	AtMC9,MC9	metacaspase 9
38181428	AH006573	AH006573-RA	AH006573-RA	PF02458	PTHR31642,PTHR31642:SF57				GO:0016747	AT2G19070.1	SHT	spermidine hydroxycinnamoyl transferase
38179721	AH006574	AH006574-RA	AH006574-RA	PF02458	PTHR31642,PTHR31642:SF57				GO:0016747	AT2G19070.1	SHT	spermidine hydroxycinnamoyl transferase
38180766	AH006575	AH006575-RA	AH006575-RA	PF02458	PTHR31642,PTHR31642:SF57				GO:0016747	AT2G19070.1	SHT	spermidine hydroxycinnamoyl transferase
38180938	AH006576	AH006576-RA	AH006576-RA		PTHR31642,PTHR31642:SF57					AT2G19070.1	SHT	spermidine hydroxycinnamoyl transferase
38181106	AH006577	AH006577-RA	AH006577-RA		PTHR37234,PTHR37234:SF1					AT3G56810.1
38180531	AH006578	AH006578-RA	AH006578-RA	PF00179	PTHR24067,PTHR24067:SF57	KOG0423	6.3.2.19	K10583		AT5G05080.2	ATUBC22,UBC22	ubiquitin-conjugating enzyme 22
38181371	AH006579	AH006579-RA	AH006579-RA	PF03959	PTHR22778,PTHR22778:SF22	KOG2551	1.5.1.3			AT4G24380.1
38180638	AH006580	AH006580-RA	AH006580-RA	PF00197,PF04934	PTHR13104			K15128	GO:0004866,GO:0016592,GO:0006357,GO:0001104	AT3G21350.2	MED6	RNA polymerase transcriptional regulation mediator-related
38179840	AH006581	AH006581-RA	AH006581-RA	PF00230	PTHR19139,PTHR19139:SF128			K09875	GO:0016020,GO:0006810,GO:0005215	AT3G56950.2	SIP2,SIP2;1	small and basic intrinsic protein 2;1
38180342	AH006582	AH006582-RA	AH006582-RA	PF02915	PTHR31053,PTHR31053:SF2		1.14.13.81	K04035	GO:0055114,GO:0046872,GO:0016491	AT3G56940.1	ACSF,CHL27,CRD1	dicarboxylate diiron protein, putative (Crd1)
38180003	AH006583	AH006583-RA	AH006583-RA	PF01529	PTHR22883,PTHR22883:SF104	KOG1311	2.3.1.225	K16675	GO:0008270	AT5G05070.1		DHHC-type zinc finger family protein
38180539	AH006584	AH006584-RA	AH006584-RA
38181100	AH006585	AH006585-RA	AH006585-RA		PTHR34678,PTHR34678:SF1			K19034		AT3G56910.1	PSRP5	plastid-specific 50S ribosomal protein 5
38179780	AH006586	AH006586-RA	AH006586-RA	PF13639	PTHR14155,PTHR14155:SF151	KOG1493			GO:0008270,GO:0005515	AT1G68070.1		Zinc finger, C3HC4 type (RING finger) family protein
38181339	AH006587	AH006587-RA	AH006587-RA	PF06964	PTHR31776,PTHR31776:SF0		3.2.1.55		GO:0046556,GO:0046373	AT3G10740.1	ARAF,ARAF1,ASD1,ATASD1	alpha-L-arabinofuranosidase 1
38179981	AH006588	AH006588-RA	AH006588-RA	PF13894	PTHR24375,PTHR24375:SF106					AT1G72050.2	TFIIIA	transcription factor IIIA
38181010	AH006589	AH006589-RA	AH006589-RA	PF05739	PTHR19957,PTHR19957:SF119				GO:0005515	AT1G16240.2	ATSYP51,SYP51	syntaxin of plants 51
38180439	AH006590	AH006590-RA	AH006590-RA		PTHR22939,PTHR22939:SF103
38181443	AH006591	AH006591-RA	AH006591-RA	PF00656	PTHR31810,PTHR31810:SF2	KOG1546			GO:0006508,GO:0004197	AT5G04200.1	AtMC9,MC9	metacaspase 9
38181163	AH006592	AH006592-RA	AH006592-RA	PF02458	PTHR31642,PTHR31642:SF57				GO:0016747	AT2G19070.1	SHT	spermidine hydroxycinnamoyl transferase
38180582	AH006593	AH006593-RA	AH006593-RA	PF02458	PTHR31642,PTHR31642:SF57				GO:0016747	AT2G19070.1	SHT	spermidine hydroxycinnamoyl transferase
38180001	AH006594	AH006594-RA	AH006594-RA		PTHR37234,PTHR37234:SF1
38180368	AH006595	AH006595-RA	AH006595-RA		PTHR24375,PTHR24375:SF106					AT1G72050.2	TFIIIA	transcription factor IIIA
38180889	AH006596	AH006596-RA	AH006596-RA	PF03810	PTHR12596,PTHR12596:SF2				GO:0008536,GO:0006886	AT5G06120.1		ARM repeat superfamily protein
38180099	AH006597	AH006597-RA	AH006597-RA		PTHR22939,PTHR22939:SF103		3.4.21.107			AT5G27660.1		Trypsin family protein with PDZ domain
38180767	AH006598	AH006598-RA	AH006598-RA		PTHR19957,PTHR19957:SF119	KOG3202		K08503		AT1G16240.2	ATSYP51,SYP51	syntaxin of plants 51
38179761	AH006599	AH006599-RA	AH006599-RA		PTHR11266,PTHR11266:SF40				GO:0016021	AT5G19750.1		Peroxisomal membrane 22 kDa (Mpv17/PMP22) family protein
38180693	AH006600	AH006600-RA	AH006600-RA							AT5G19750.1		Peroxisomal membrane 22 kDa (Mpv17/PMP22) family protein
38181078	AH006601	AH006601-RA	AH006601-RA	PF05678	PTHR33179,PTHR33179:SF9					AT2G41010.1	ATCAMBP25,CAMBP25	calmodulin (CAM)-binding protein of 25 kDa
38180282	AH006602	AH006602-RA	AH006602-RA		PTHR23155,PTHR23155:SF637					AT3G14460.1		LRR and NB-ARC domains-containing disease resistance protein
38180525	AH006603	AH006603-RA	AH006603-RA		PTHR23155,PTHR23155:SF562					AT3G14470.1		NB-ARC domain-containing disease resistance protein
38181127	AH006604	AH006604-RA	AH006604-RA		PTHR23155,PTHR23155:SF414					AT3G14470.1		NB-ARC domain-containing disease resistance protein
38179825	AH006605	AH006605-RA	AH006605-RA	PF13855	PTHR23155,PTHR23155:SF562	KOG0617			GO:0005515	AT3G14460.1		LRR and NB-ARC domains-containing disease resistance protein
38181347	AH006606	AH006606-RA	AH006606-RA	PF13855,PF00931	PTHR23155,PTHR23155:SF562				GO:0005515,GO:0043531	AT3G14470.1		NB-ARC domain-containing disease resistance protein
38180603	AH006607	AH006607-RA	AH006607-RA		PTHR23155,PTHR23155:SF637					AT3G14460.1		LRR and NB-ARC domains-containing disease resistance protein
38179908	AH006608	AH006608-RA	AH006608-RA	PF05678,PF13855	PTHR23155	KOG0472			GO:0005515	AT3G14460.1		LRR and NB-ARC domains-containing disease resistance protein
38180921	AH006609	AH006609-RA	AH006609-RA
38180140	AH006610	AH006610-RA	AH006610-RA	PF13855	PTHR23155,PTHR23155:SF562				GO:0005515	AT3G14470.1		NB-ARC domain-containing disease resistance protein
38180203	AH006611	AH006611-RA	AH006611-RA
38181230	AH006612	AH006612-RA	AH006612-RA		PTHR23155,PTHR23155:SF562					AT3G14460.1		LRR and NB-ARC domains-containing disease resistance protein
38179878	AH006613	AH006613-RA	AH006613-RA		PTHR23430
38181364	AH006614	AH006614-RA	AH006614-RA	PF13855,PF00931	PTHR23155	KOG4658			GO:0005515,GO:0043531	AT3G14470.1		NB-ARC domain-containing disease resistance protein
38180160	AH006615	AH006615-RA	AH006615-RA	PF00931	PTHR23155	KOG4658			GO:0043531	AT3G14460.1		LRR and NB-ARC domains-containing disease resistance protein
38180605	AH006616	AH006616-RA	AH006616-RA
38181140	AH006617	AH006617-RA	AH006617-RA	PF13041	PTHR24015,PTHR24015:SF274					AT5G04810.1		pentatricopeptide (PPR) repeat-containing protein
38180875	AH006618	AH006618-RA	AH006618-RA	PF00931	PTHR23155,PTHR23155:SF414	KOG4658			GO:0043531	AT3G14470.1		NB-ARC domain-containing disease resistance protein
38181315	AH006619	AH006619-RA	AH006619-RA	PF13855	PTHR23155,PTHR23155:SF562				GO:0005515	AT3G14460.1		LRR and NB-ARC domains-containing disease resistance protein
38180732	AH006620	AH006620-RA	AH006620-RA	PF03492	PTHR31009,PTHR31009:SF6		2.1.1.274		GO:0008168	AT1G19640.1	JMT	jasmonic acid carboxyl methyltransferase
38180398	AH006621	AH006621-RA	AH006621-RA	PF14641,PF14632	PTHR10145,PTHR10145:SF6			K11292	GO:0003677,GO:0032784,GO:0006357	AT1G65440.2	GTB1	global transcription factor group B1
38181170	AH006622	AH006622-RA	AH006622-RA	PF00686,PF02446	PTHR32518,PTHR32518:SF3		2.4.1.25	K00705	GO:2001070,GO:0005975,GO:0004134	AT2G40840.1	DPE2	disproportionating enzyme 2
38181187	AH006623	AH006623-RA	AH006623-RA	PF00454	PTHR15245,PTHR15245:SF23	KOG2381	2.7.1.67		GO:0016773	AT2G40850.1	ATPI4K GAMMA 1,PI4K GAMMA 1	phosphoinositide 4-kinase gamma 1
38180286	AH006624	AH006624-RA	AH006624-RA		PTHR15245,PTHR15245:SF23		2.7.1.67			AT3G56600.1		Protein kinase superfamily protein
38179941	AH006625	AH006625-RA	AH006625-RA
38180978	AH006626	AH006626-RA	AH006626-RA		PTHR12561,PTHR12561:SF9					AT3G29010.1		Biotin/lipoate A/B protein ligase family
38180770	AH006627	AH006627-RA	AH006627-RA							AT3G29010.1		Biotin/lipoate A/B protein ligase family
38180585	AH006628	AH006628-RA	AH006628-RA	PF00127	PTHR34192,PTHR34192:SF2			K02638	GO:0009055,GO:0005507	AT1G76100.1	PETE1	plastocyanin 1
38181175	AH006629	AH006629-RA	AH006629-RA
38181351	AH006630	AH006630-RA	AH006630-RA	PF01612	PTHR13620		3.6.4.12		GO:0008408,GO:0006139,GO:0003676	AT2G36110.1		Polynucleotidyl transferase, ribonuclease H-like superfamily protein
38181317	AH006631	AH006631-RA	AH006631-RA	PF07896	PTHR28524					AT5G67490.1
38179788	AH006632	AH006632-RA	AH006632-RA
38180803	AH006633	AH006633-RA	AH006633-RA	PF00069,PF00481	PTHR23257,PTHR23257:SF382	KOG0192,KOG0698	2.7.11.1		GO:0006468,GO:0005524,GO:0004672,GO:0003824	AT2G40860.1		protein kinase family protein / protein phosphatase 2C ( PP2C) family protein
38179976	AH006634	AH006634-RA	AH006634-RA	PF08142,PF04950	PTHR12858,PTHR12858:SF2	KOG1951		K14569	GO:0042254,GO:0005634	AT1G06720.1		P-loop containing nucleoside triphosphate hydrolases superfamily protein
38180024	AH006635	AH006635-RA	AH006635-RA	PF00067	PTHR24298,PTHR24298:SF0			K09754	GO:0055114,GO:0020037,GO:0016705,GO:0005506	AT2G40890.1	CYP98A3	cytochrome P450, family 98, subfamily A, polypeptide 3
38181021	AH006636	AH006636-RA	AH006636-RA	PF13414,PF00254	PTHR10516,PTHR10516:SF312	KOG0543	5.2.1.8	K09571	GO:0006457	AT5G48570.1	ATFKBP65,FKBP65,ROF2	FKBP-type peptidyl-prolyl cis-trans isomerase family protein
38181142	AH006637	AH006637-RA	AH006637-RA	PF00892	PTHR31218,PTHR31218:SF9				GO:0016021,GO:0016020,GO:0022857	AT5G07050.1		nodulin MtN21 /EamA-like transporter family protein
38180336	AH006638	AH006638-RA	AH006638-RA	PF00067	PTHR24296	KOG0157			GO:0055114,GO:0020037,GO:0016705,GO:0005506	AT3G56630.1	CYP94D2	cytochrome P450, family 94, subfamily D, polypeptide 2
38180461	AH006639	AH006639-RA	AH006639-RA		PTHR31833,PTHR31833:SF2					AT4G04614.1
38180589	AH006640	AH006640-RA	AH006640-RA	PF00854	PTHR11654,PTHR11654:SF92				GO:0016020,GO:0006810,GO:0005215	AT1G68570.1		Major facilitator superfamily protein
38181114	AH006641	AH006641-RA	AH006641-RA	PF04091	PTHR12702,PTHR12702:SF4	KOG2176			GO:0006904,GO:0000145	AT3G56640.1	SEC15A	exocyst complex component sec15A
38180354	AH006642	AH006642-RA	AH006642-RA	PF01789	PTHR31407,PTHR31407:SF14		1.10.3.9		GO:0019898,GO:0015979,GO:0009654,GO:0009523,GO:0005509	AT3G56650.1		Mog1/PsbP/DUF1795-like photosystem II reaction center PsbP family protein
38180119	AH006643	AH006643-RA	AH006643-RA		PTHR37616,PTHR37616:SF1					AT2G40950.1	BZIP17	Basic-leucine zipper (bZIP) transcription factor family protein
38180870	AH006644	AH006644-RA	AH006644-RA	PF00170	PTHR22952,PTHR22952:SF139				GO:0043565,GO:0006355,GO:0003700	AT3G10800.1	BZIP28	Basic-leucine zipper (bZIP) transcription factor family protein
38180863	AH006645	AH006645-RA	AH006645-RA	PF01424,PF12752	PTHR15672,PTHR15672:SF15	KOG2953			GO:0003676	AT3G56680.1		Single-stranded nucleic acid binding R3H protein
38181116	AH006646	AH006646-RA	AH006646-RA		PTHR31442,PTHR31442:SF11					AT3G10760.1		Homeodomain-like superfamily protein
38180592	AH006647	AH006647-RA	AH006647-RA							AT5G05090.1		Homeodomain-like superfamily protein
38181383	AH006648	AH006648-RA	AH006648-RA	PF00004	PTHR23077,PTHR23077:SF27				GO:0005524	AT3G56690.1	CIP111	Cam interacting protein 111
38180832	AH006649	AH006649-RA	AH006649-RA	PF02984,PF00134	PTHR10177,PTHR10177:SF253	KOG0653			GO:0005634	AT5G06150.1	CYC1BAT,CYCB1;2	Cyclin family protein
38180772	AH006650	AH006650-RA	AH006650-RA	PF16711,PF16709,PF16712	PTHR31172,PTHR31172:SF3					AT3G56480.1		myosin heavy chain-related
38181028	AH006651	AH006651-RA	AH006651-RA	PF00091	PTHR11588,PTHR11588:SF106		2.4.2.1	K07375	GO:0003924,GO:0007017,GO:0005874	AT5G12250.1	TUB6	beta-6 tubulin
38179969	AH006652	AH006652-RA	AH006652-RA		PTHR11588,PTHR11588:SF122			K07375	GO:0007017,GO:0005874	AT2G29550.1	TUB7	tubulin beta-7 chain
38180405	AH006653	AH006653-RA	AH006653-RA	PF08711	PTHR15141,PTHR15141:SF40				GO:0006351,GO:0005634,GO:0003677	AT5G05140.1		Transcription elongation factor (TFIIS) family protein
38181164	AH006654	AH006654-RA	AH006654-RA
38181357	AH006655	AH006655-RA	AH006655-RA
38180573	AH006656	AH006656-RA	AH006656-RA	PF01909,PF04926,PF04928	PTHR10682,PTHR10682:SF10		2.7.7.19	K14376	GO:0016779,GO:0043631,GO:0003723,GO:0004652,GO:0005634	AT1G17980.1	PAPS1	poly(A) polymerase 1
38181051	AH006657	AH006657-RA	AH006657-RA	PF13855	PTHR27000,PTHR27000:SF66	KOG0617	2.7.11.1		GO:0005515	AT3G47110.1		Leucine-rich repeat protein kinase family protein
38180309	AH006658	AH006658-RA	AH006658-RA	PF08263	PTHR27000,PTHR27000:SF66	KOG0617	2.7.11.1			AT3G47110.1		Leucine-rich repeat protein kinase family protein
38180935	AH006659	AH006659-RA	AH006659-RA	PF13920,PF08797,PF00271,PF00176	PTHR10799	KOG1001	2.7.11.17	K15711	GO:0016818,GO:0008270,GO:0003676,GO:0005524	AT5G05130.1		DNA/RNA helicase protein
38181062	AH006660	AH006660-RA	AH006660-RA		PTHR13639,PTHR13639:SF2			K18177		AT5G18920.1		Cox19-like CHCH family protein
38179945	AH006661	AH006661-RA	AH006661-RA	PF00450	PTHR11802,PTHR11802:SF94	KOG1282	3.4.16.6	K16297	GO:0006508,GO:0004185	AT1G28110.2	SCPL45	serine carboxypeptidase-like 45
38181266	AH006662	AH006662-RA	AH006662-RA	PF00166	PTHR10772,PTHR10772:SF9	KOG1641		K04078	GO:0006457,GO:0005737	AT1G23100.1		GroES-like family protein
38180235	AH006663	AH006663-RA	AH006663-RA		PTHR34545,PTHR34545:SF1
38181312	AH006664	AH006664-RA	AH006664-RA	PF00254	PTHR10516,PTHR10516:SF250	KOG0544	5.2.1.8		GO:0006457	AT4G26555.1		FKBP-like peptidyl-prolyl cis-trans isomerase family protein
38180836	AH006665	AH006665-RA	AH006665-RA	PF00012	PTHR19375,PTHR19375:SF232					AT5G02500.1	AT-HSC70-1,HSC70,HSC70-1,HSP70-1	heat shock cognate protein 70-1
38179797	AH006666	AH006666-RA	AH006666-RA	PF11955	PTHR31476,PTHR31476:SF15					AT1G06440.1		Ubiquitin carboxyl-terminal hydrolase family protein
38180802	AH006667	AH006667-RA	AH006667-RA	PF01535,PF13041	PTHR24015,PTHR24015:SF848					AT5G18950.1		Tetratricopeptide repeat (TPR)-like superfamily protein
38180050	AH006668	AH006668-RA	AH006668-RA		PTHR31469,PTHR31469:SF6					AT3G56750.1
38180872	AH006669	AH006669-RA	AH006669-RA	PF00069	PTHR24349,PTHR24349:SF92	KOG0032	2.7.11.1		GO:0006468,GO:0005524,GO:0004672	AT2G41140.1	ATCBK3,ATCRK1,CRK1	CDPK-related kinase 1
38180566	AH006670	AH006670-RA	AH006670-RA	PF00010	PTHR12565,PTHR12565:SF158				GO:0046983	AT2G41130.1		basic helix-loop-helix (bHLH) DNA-binding superfamily protein
38181408	AH006671	AH006671-RA	AH006671-RA	PF03547	PTHR31752,PTHR31752:SF12				GO:0055085,GO:0016021	AT1G73590.1	ATPIN1,PIN1	Auxin efflux carrier family protein
38180555	AH006672	AH006672-RA	AH006672-RA	PF03547	PTHR31752,PTHR31752:SF20				GO:0055085,GO:0016021	AT5G57090.1	AGR,AGR1,ATPIN2,EIR1,PIN2,WAV6	Auxin efflux carrier family protein
38181193	AH006673	AH006673-RA	AH006673-RA	PF02518,PF00204	PTHR10169,PTHR10169:SF35		5.99.1.3	K02470	GO:0006265,GO:0005524,GO:0003918,GO:0003677	AT5G04130.1	GYRB2	DNA GYRASE B2
38180340	AH006674	AH006674-RA	AH006674-RA	PF07058	PTHR31246,PTHR31246:SF3				GO:0008017,GO:0007010	AT1G24764.1	ATMAP70-2,MAP70-2	microtubule-associated proteins 70-2
38179753	AH006675	AH006675-RA	AH006675-RA		PTHR36392,PTHR36392:SF1					AT5G09225.1
38181001	AH006676	AH006676-RA	AH006676-RA
38180422	AH006677	AH006677-RA	AH006677-RA		PTHR12599,PTHR12599:SF8				GO:0008124,GO:0006729	AT5G51110.1		Transcriptional coactivator/pterin dehydratase
38180746	AH006678	AH006678-RA	AH006678-RA
38180175	AH006679	AH006679-RA	AH006679-RA	PF00293	PTHR12629,PTHR12629:SF9	KOG2839		K07766	GO:0016787	AT3G12600.1	atnudt16,NUDT16	nudix hydrolase homolog 16
38181252	AH006680	AH006680-RA	AH006680-RA	PF01490	PTHR22950,PTHR22950:SF269			K15015		AT2G41190.1		Transmembrane amino acid transporter family protein
38179940	AH006681	AH006681-RA	AH006681-RA	PF01239	PTHR11129,PTHR11129:SF2		2.5.1.60		GO:0018342,GO:0008318	AT4G24490.1	ATRGTA1,RGTA1	RAB geranylgeranyl transferase alpha subunit 1
38181032	AH006682	AH006682-RA	AH006682-RA		PTHR37216,PTHR37216:SF1					AT2G41200.1
38180668	AH006683	AH006683-RA	AH006683-RA	PF02493,PF01504	PTHR23086,PTHR23086:SF37		2.7.1.68	K00889	GO:0046488,GO:0016307	AT3G56960.1	PIP5K4	phosphatidyl inositol monophosphate 5 kinase 4
38179739	AH006684	AH006684-RA	AH006684-RA	PF10374,PF10373	PTHR15696,PTHR15696:SF0			K14409		AT5G19400.2	SMG7	Telomerase activating protein Est1
38180955	AH006685	AH006685-RA	AH006685-RA	PF01612,PF00476	PTHR10133,PTHR10133:SF34		2.7.7.7	K02335	GO:0008408,GO:0006139,GO:0003676,GO:0006260,GO:0003887,GO:0003677	AT1G50840.1	POLGAMMA2	polymerase gamma 2
38179873	AH006686	AH006686-RA	AH006686-RA	PF00310	PTHR11938,PTHR11938:SF94		1.4.7.1			AT5G04140.1	FD-GOGAT,GLS1,GLU1,GLUS	glutamate synthase 1
38180403	AH006687	AH006687-RA	AH006687-RA
38181469	AH006688	AH006688-RA	AH006688-RA	PF00310,PF01493,PF04898,PF01645	PTHR11938,PTHR11938:SF94		1.4.7.1	K00284	GO:0055114,GO:0016491,GO:0008152,GO:0015930,GO:0006807,GO:0016638,GO:0006537	AT5G04140.1	FD-GOGAT,GLS1,GLU1,GLUS	glutamate synthase 1
38180148	AH006689	AH006689-RA	AH006689-RA
38181310	AH006690	AH006690-RA	AH006690-RA
38179857	AH006691	AH006691-RA	AH006691-RA	PF00010					GO:0046983	AT3G56980.1	BHLH039,ORG3	basic helix-loop-helix (bHLH) DNA-binding superfamily protein
38180614	AH006692	AH006692-RA	AH006692-RA	PF00010	PTHR13935,PTHR13935:SF41				GO:0046983,GO:0003677	AT5G04150.1	BHLH101	basic helix-loop-helix (bHLH) DNA-binding superfamily protein
38180173	AH006693	AH006693-RA	AH006693-RA	PF00010	PTHR13935,PTHR13935:SF41				GO:0046983,GO:0003677	AT3G56970.1	BHLH038,ORG2	basic helix-loop-helix (bHLH) DNA-binding superfamily protein
38180915	AH006694	AH006694-RA	AH006694-RA		PTHR13935,PTHR13935:SF41				GO:0003677	AT3G56970.1	BHLH038,ORG2	basic helix-loop-helix (bHLH) DNA-binding superfamily protein
38181065	AH006695	AH006695-RA	AH006695-RA	PF08159	PTHR14927,PTHR14927:SF0			K14788	GO:0005634	AT3G56990.1	EDA7	embryo sac development arrest 7
38180944	AH006696	AH006696-RA	AH006696-RA	PF03587	PTHR12636,PTHR12636:SF5	KOG3073	2.1.1.257	K14568	GO:0008168	AT3G57000.1		nucleolar essential protein-related
38181020	AH006697	AH006697-RA	AH006697-RA	PF00657	PTHR22835,PTHR22835:SF133		2.3.1.98		GO:0016788	AT1G28610.2		GDSL-like Lipase/Acylhydrolase superfamily protein
38179952	AH006698	AH006698-RA	AH006698-RA	PF00225	PTHR24115,PTHR24115:SF535	KOG4280	3.6.4.4	K11498	GO:0008017,GO:0007018,GO:0005524,GO:0003777,GO:0005871	AT3G10180.1		P-loop containing nucleoside triphosphate hydrolases superfamily protein
38180760	AH006699	AH006699-RA	AH006699-RA	PF13419	PTHR12725,PTHR12725:SF60		3.1.3.29			AT2G41250.1		Haloacid dehalogenase-like hydrolase (HAD) superfamily protein
38181327	AH006700	AH006700-RA	AH006700-RA	PF12922,PF12717	PTHR14222,PTHR14222:SF2			K06677	GO:0007076	AT3G57060.2		binding
38180482	AH006701	AH006701-RA	AH006701-RA	PF01053	PTHR11808,PTHR11808:SF50	KOG0053	4.4.1.8	K01760	GO:0030170	AT3G57050.1	CBL	cystathionine beta-lyase
38181035	AH006702	AH006702-RA	AH006702-RA	PF09713	PTHR31871,PTHR31871:SF1		3.4.17.23			AT3G10250.1		Plant protein 1589 of unknown function
38180257	AH006703	AH006703-RA	AH006703-RA		PTHR26402,PTHR26402:SF507					AT3G57040.1	ARR9,ATRR4	response regulator 9
38180007	AH006704	AH006704-RA	AH006704-RA	PF02458	PTHR31642,PTHR31642:SF11		2.3.1.144		GO:0016747	AT5G48930.1	HCT	hydroxycinnamoyl-CoA shikimate/quinate hydroxycinnamoyl transferase
38180954	AH006705	AH006705-RA	AH006705-RA	PF10178	PTHR31051,PTHR31051:SF1					AT5G14710.1
38181490	AH006706	AH006706-RA	AH006706-RA		PTHR31570			K16584		AT2G41350.1
38180755	AH006707	AH006707-RA	AH006707-RA
38180033	AH006708	AH006708-RA	AH006708-RA	PF14852,PF14853	PTHR13247,PTHR13247:SF3	KOG3364		K17969	GO:0000266	AT3G57090.1	BIGYIN,FIS1A	Tetratricopeptide repeat (TPR)-like superfamily protein
38180973	AH006709	AH006709-RA	AH006709-RA	PF03807,PF14748	PTHR11645,PTHR11645:SF28	KOG3124	1.5.1.2	K00286	GO:0055114,GO:0006561,GO:0004735	AT5G14800.1	AT-P5C1,AT-P5R,EMB2772,P5CR	pyrroline-5- carboxylate (P5C) reductase
38180515	AH006710	AH006710-RA	AH006710-RA	PF05834	PTHR13789,PTHR13789:SF249		5.5.1.19	K06443	GO:0016705,GO:0016117	AT3G10230.1	LYC	lycopene cyclase
38181510	AH006711	AH006711-RA	AH006711-RA	PF13716	PTHR11106,PTHR11106:SF64	KOG2633				AT3G10210.1		SEC14 cytosolic factor family protein / phosphoglyceride transfer family protein
38180008	AH006712	AH006712-RA	AH006712-RA	PF04030,PF01565	PTHR13878,PTHR13878:SF37		1.3.2.3	K00225	GO:0055114,GO:0016020,GO:0003885,GO:0050660,GO:0016491	AT3G47930.1	ATGLDH,GLDH	L-galactono-1,4-lactone dehydrogenase
38180810	AH006713	AH006713-RA	AH006713-RA	PF12734	PTHR31568					AT5G04080.1
38181213	AH006714	AH006714-RA	AH006714-RA	PF12796,PF00651	PTHR24413,PTHR24413:SF126	KOG4214		K14508	GO:0005515	AT2G41370.1	BOP2	Ankyrin repeat family protein / BTB/POZ domain-containing protein
38180189	AH006715	AH006715-RA	AH006715-RA	PF03141	PTHR10108,PTHR10108:SF37		2.1.1.103		GO:0008168	AT5G04060.1		S-adenosyl-L-methionine-dependent methyltransferases superfamily protein
38181400	AH006716	AH006716-RA	AH006716-RA	PF07839	PTHR33923,PTHR33923:SF3		2.7.11.17		GO:0005516	AT5G04020.1		calmodulin binding
38180362	AH006717	AH006717-RA	AH006717-RA	PF01734,PF11815	PTHR14226,PTHR14226:SF30		3.1.1.3	K14674	GO:0006629,GO:0004806	AT5G04040.1	SDP1	Patatin-like phospholipase family protein
38180723	AH006718	AH006718-RA	AH006718-RA	PF13499	PTHR10891	KOG0027				AT3G10190.1		Calcium-binding EF-hand family protein
38179756	AH006719	AH006719-RA	AH006719-RA
38181523	AH006720	AH006720-RA	AH006720-RA
38180227	AH006721	AH006721-RA	AH006721-RA	PF08241	PTHR10108,PTHR10108:SF708		2.1.1.95		GO:0008168,GO:0008152	AT1G64970.1	G-TMT,TMT1,VTE4	gamma-tocopherol methyltransferase
38181242	AH006722	AH006722-RA	AH006722-RA							AT3G21090.1		ABC-2 type transporter family protein
38180985	AH006723	AH006723-RA	AH006723-RA	PF00005,PF01061	PTHR19241,PTHR19241:SF301	KOG0061	3.6.3.44		GO:0016887,GO:0005524,GO:0016020	AT1G17840.1	ABCG11,ATWBC11,COF1,DSO,WBC11	white-brown complex homolog protein 11
38180982	AH006724	AH006724-RA	AH006724-RA	PF01399,PF05470	PTHR13937,PTHR13937:SF0			K03252	GO:0005515,GO:0031369,GO:0006413,GO:0005852,GO:0003743	AT3G56150.1	ATEIF3C-1,ATTIF3C1,EIF3C,EIF3C-1,TIF3C1	eukaryotic translation initiation factor 3C
38179772	AH006725	AH006725-RA	AH006725-RA
38180812	AH006726	AH006726-RA	AH006726-RA
38180384	AH006727	AH006727-RA	AH006727-RA
38180394	AH006728	AH006728-RA	AH006728-RA	PF03492	PTHR31009,PTHR31009:SF6		2.1.1.274	K08241	GO:0008168	AT4G36470.1		S-adenosyl-L-methionine-dependent methyltransferases superfamily protein
38181441	AH006729	AH006729-RA	AH006729-RA		PTHR10774,PTHR10774:SF61					AT3G08550.1	ABI8,ELD1,KOB1	elongation defective 1 protein / ELD1 protein
38181308	AH006730	AH006730-RA	AH006730-RA		PTHR10774,PTHR10774:SF61					AT3G57200.1
38179790	AH006731	AH006731-RA	AH006731-RA		PTHR10774,PTHR10774:SF95					AT2G41451.1
38179885	AH006732	AH006732-RA	AH006732-RA			KOG2788				AT2G41490.1	GPT	UDP-glcnac-adolichol phosphate glcnac-1-p-transferase
38180660	AH006733	AH006733-RA	AH006733-RA		PTHR34567,PTHR34567:SF2					AT5G03990.1
38180082	AH006734	AH006734-RA	AH006734-RA	PF00149	PTHR32440,PTHR32440:SF11	KOG1432			GO:0016787	AT3G10150.1	ATPAP16,PAP16	purple acid phosphatase 16
38180878	AH006735	AH006735-RA	AH006735-RA	PF13178,PF03647	PTHR32295,PTHR32295:SF41	KOG4267			GO:0016020	AT3G57280.1		Transmembrane proteins 14C
38180256	AH006736	AH006736-RA	AH006736-RA	PF01565,PF09265	PTHR13878,PTHR13878:SF53		1.5.99.12	K00279	GO:0055114,GO:0050660,GO:0016491,GO:0019139,GO:0009690	AT2G41510.1	ATCKX1,CKX1	cytokinin oxidase/dehydrogenase 1
38181531	AH006737	AH006737-RA	AH006737-RA		PTHR37250,PTHR37250:SF1					AT5G04000.2
38179918	AH006738	AH006738-RA	AH006738-RA	PF01565	PTHR13878,PTHR13878:SF53		1.5.99.12		GO:0055114,GO:0050660,GO:0016491	AT2G41510.1	ATCKX1,CKX1	cytokinin oxidase/dehydrogenase 1
38180657	AH006739	AH006739-RA	AH006739-RA	PF09265	PTHR13878,PTHR13878:SF53		1.5.99.12		GO:0055114,GO:0050660,GO:0019139,GO:0009690	AT2G41510.1	ATCKX1,CKX1	cytokinin oxidase/dehydrogenase 1
38181259	AH006740	AH006740-RA	AH006740-RA	PF00072	PTHR24423		2.7.13.3		GO:0000160	AT5G26594.1	ARR24,RR24	response regulator 24
38180855	AH006741	AH006741-RA	AH006741-RA	PF00226,PF00515,PF13414	PTHR24078,PTHR24078:SF187	KOG0550		K09527	GO:0005515	AT2G41520.1		Heat shock protein DnaJ with tetratricopeptide repeat
38181385	AH006742	AH006742-RA	AH006742-RA	PF13202,PF13405	PTHR10183,PTHR10183:SF299	KOG0037			GO:0005509	AT3G10300.3		Calcium-binding EF-hand family protein
38180571	AH006743	AH006743-RA	AH006743-RA	PF07851	PTHR21433,PTHR21433:SF4	KOG4758			GO:0016021	AT4G10430.3		TMPIT-like protein
38180637	AH006744	AH006744-RA	AH006744-RA	PF13202,PF00036	PTHR10183	KOG0037		K13448	GO:0005509	AT3G10300.3		Calcium-binding EF-hand family protein
38179910	AH006745	AH006745-RA	AH006745-RA	PF00271	PTHR10799,PTHR10799:SF757		3.6.4.12	K11665		AT3G57300.2	ATINO80,INO80	INO80 ortholog
38180796	AH006746	AH006746-RA	AH006746-RA	PF07479	PTHR11728,PTHR11728:SF17	KOG2711	1.1.1.8	K00006	GO:0055114,GO:0005975,GO:0004367,GO:0009331,GO:0006072	AT2G41540.2	GPDHC1	6-phosphogluconate dehydrogenase family protein
38179764	AH006747	AH006747-RA	AH006747-RA
38181055	AH006748	AH006748-RA	AH006748-RA	PF03151	PTHR11132,PTHR11132:SF116	KOG1441				AT5G04160.1		Nucleotide-sugar transporter family protein
38180104	AH006749	AH006749-RA	AH006749-RA	PF00702,PF00689	PTHR24093,PTHR24093:SF296		3.6.3.8			AT2G41560.1	ACA4	autoinhibited Ca(2+)-ATPase, isoform 4
38180426	AH006750	AH006750-RA	AH006750-RA	PF03647	PTHR12668,PTHR12668:SF5	KOG4267			GO:0016020	AT2G26240.1		Transmembrane proteins 14C
38181442	AH006751	AH006751-RA	AH006751-RA	PF00201	PTHR11926,PTHR11926:SF276	KOG1192	2.4.1.203		GO:0016758,GO:0008152	AT3G50740.1	UGT72E1	UDP-glucosyl transferase 72E1
38181387	AH006752	AH006752-RA	AH006752-RA	PF08271,PF00382	PTHR11618,PTHR11618:SF27	KOG1597		K03124	GO:0017025,GO:0008270,GO:0006355,GO:0006352	AT3G10330.1		Cyclin-like family protein
38180574	AH006753	AH006753-RA	AH006753-RA	PF00307,PF00225	PTHR24115,PTHR24115:SF456	KOG0239	3.6.4.5	K10406	GO:0005515,GO:0008017,GO:0007018,GO:0005524,GO:0003777,GO:0005871	AT3G10310.1		P-loop nucleoside triphosphate hydrolases superfamily protein with CH (Calponin Homology) domain
38180714	AH006754	AH006754-RA	AH006754-RA	PF01486,PF00319	PTHR11945,PTHR11945:SF175				GO:0006355,GO:0005634,GO:0003700,GO:0046983,GO:0003677	AT5G13790.1	AGL15	AGAMOUS-like 15
38179732	AH006755	AH006755-RA	AH006755-RA	PF04759	PTHR31696,PTHR31696:SF14					AT2G41660.1	MIZ1	Protein of unknown function, DUF617
38180106	AH006756	AH006756-RA	AH006756-RA	PF01926	PTHR11089,PTHR11089:SF29	KOG2485			GO:0005525	AT2G41670.1		P-loop containing nucleoside triphosphate hydrolases superfamily protein
38180890	AH006757	AH006757-RA	AH006757-RA	PF00085,PF00070	PTHR22912,PTHR22912:SF48		1.8.1.9	K00384	GO:0045454,GO:0055114,GO:0016491	AT2G41680.1	NTRC	NADPH-dependent thioredoxin reductase C
38181226	AH006758	AH006758-RA	AH006758-RA		PTHR10015			K09419		AT2G41690.1	AT-HSFB3,HSFB3	heat shock transcription factor B3
38180213	AH006759	AH006759-RA	AH006759-RA		PTHR19229,PTHR19229:SF36			K05643	GO:0016021,GO:0006810,GO:0005215	AT2G41700.2	ABCA1,AtABCA1	ATP-binding cassette A1
38179901	AH006760	AH006760-RA	AH006760-RA	PF00847	PTHR32467,PTHR32467:SF32			K09285	GO:0006355,GO:0003700,GO:0007275	AT2G41710.1		Integrase-type DNA-binding superfamily protein
38180624	AH006761	AH006761-RA	AH006761-RA	PF13812,PF13041	PTHR24015,PTHR24015:SF262					AT2G41720.1	EMB2654	Tetratricopeptide repeat (TPR)-like superfamily protein
38180123	AH006762	AH006762-RA	AH006762-RA	PF00626	PTHR11977,PTHR11977:SF46				GO:0003779	AT2G41740.1	ATVLN2,VLN2	villin 2
38180860	AH006763	AH006763-RA	AH006763-RA	PF09764	PTHR13035,PTHR13035:SF0	KOG3261			GO:0016811	AT2G41760.1
38180072	AH006764	AH006764-RA	AH006764-RA	PF03942	PTHR21392,PTHR21392:SF0	KOG4382				AT2G41750.1		DTW domain-containing protein
38180840	AH006765	AH006765-RA	AH006765-RA	PF13499	PTHR24349,PTHR24349:SF93		2.7.11.1			AT5G19450.1	CDPK19,CPK8	calcium-dependent protein kinase 19
38181224	AH006766	AH006766-RA	AH006766-RA	PF05691	PTHR31268,PTHR31268:SF9		2.4.1.82			AT3G57520.1	AtSIP2,SIP2	seed imbibition 2
38180245	AH006767	AH006767-RA	AH006767-RA		PTHR34224,PTHR34224:SF4	KOG4593,KOG0978				AT2G37080.1	RIP3	ROP interactive partner 3
38181291	AH006768	AH006768-RA	AH006768-RA	PF00295	PTHR31375,PTHR31375:SF3		3.2.1.15		GO:0005975,GO:0004650	AT3G57510.1	ADPG1	Pectin lyase-like superfamily protein
38180487	AH006769	AH006769-RA	AH006769-RA	PF13632	PTHR13301,PTHR13301:SF64		2.4.1.12			AT5G05170.1	ATCESA3,ATH-B,CESA3,CEV1,IXR1	Cellulose synthase family protein
38181050	AH006770	AH006770-RA	AH006770-RA		PTHR33429,PTHR33429:SF2					AT3G57500.1
38179707	AH006771	AH006771-RA	AH006771-RA	PF03719,PF00333	PTHR13718,PTHR13718:SF69	KOG0877		K02981	GO:0006412,GO:0005840,GO:0003735,GO:0003723	AT1G59359.1		Ribosomal protein S5 family protein
38180765	AH006772	AH006772-RA	AH006772-RA	PF11955	PTHR31476,PTHR31476:SF11					AT1G79120.1		Ubiquitin carboxyl-terminal hydrolase family protein
38181349	AH006773	AH006773-RA	AH006773-RA
38180183	AH006774	AH006774-RA	AH006774-RA	PF01428	PTHR14677,PTHR14677:SF14	KOG3183			GO:0008270	AT2G41835.1		zinc finger (C2H2 type, AN1-like) family protein
38181212	AH006775	AH006775-RA	AH006775-RA
38180178	AH006776	AH006776-RA	AH006776-RA		PTHR12444,PTHR12444:SF0	KOG1877				AT2G41830.1		Uncharacterized protein
38180911	AH006777	AH006777-RA	AH006777-RA		PTHR23155,PTHR23155:SF602					AT5G46270.1		Disease resistance protein (TIR-NBS-LRR class) family
38180166	AH006778	AH006778-RA	AH006778-RA		PTHR23155,PTHR23155:SF563					AT3G14460.1		LRR and NB-ARC domains-containing disease resistance protein
38180699	AH006779	AH006779-RA	AH006779-RA	PF00083	PTHR23500,PTHR23500:SF52				GO:0055085,GO:0022857,GO:0016021	AT5G26340.1	ATSTP13,MSS1,STP13	Major facilitator superfamily protein
38180761	AH006780	AH006780-RA	AH006780-RA	PF00560,PF00069	PTHR27000,PTHR27000:SF38	KOG1187	2.7.10.1		GO:0005515,GO:0006468,GO:0005524,GO:0004672	AT2G41820.1		Leucine-rich repeat protein kinase family protein
38179802	AH006781	AH006781-RA	AH006781-RA	PF04862	PTHR31265,PTHR31265:SF5					AT2G41810.1		Protein of unknown function, DUF642
38181476	AH006782	AH006782-RA	AH006782-RA	PF04862	PTHR31265,PTHR31265:SF5					AT2G41810.1		Protein of unknown function, DUF642
38180427	AH006783	AH006783-RA	AH006783-RA	PF05193,PF00675,PF16187	PTHR11851,PTHR11851:SF155		3.4.24.56	K01408		AT2G41790.1		Insulinase (Peptidase family M16) family protein
38180369	AH006784	AH006784-RA	AH006784-RA		PTHR34799					AT3G57440.1
38181239	AH006785	AH006785-RA	AH006785-RA	PF03385	PTHR31362,PTHR31362:SF1					AT2G41770.1		Protein of unknown function (DUF288)
38180226	AH006786	AH006786-RA	AH006786-RA		PTHR31362,PTHR31362:SF1					AT2G41770.1		Protein of unknown function (DUF288)
38180170	AH006787	AH006787-RA	AH006787-RA	PF00397,PF02475	PTHR14741,PTHR14741:SF33	KOG2730	2.3.1.221	K14292	GO:0005515	AT1G45231.2		S-adenosyl-L-methionine-dependent methyltransferases superfamily protein
38180125	AH006788	AH006788-RA	AH006788-RA
38180903	AH006789	AH006789-RA	AH006789-RA
38180820	AH006790	AH006790-RA	AH006790-RA	PF03763	PTHR31471,PTHR31471:SF14					AT3G57540.1		Remorin family protein
38181404	AH006791	AH006791-RA	AH006791-RA	PF00067	PTHR24298,PTHR24298:SF61		1.14.13.89		GO:0055114,GO:0020037,GO:0016705,GO:0005506	AT1G66540.1		Cytochrome P450 superfamily protein
38180662	AH006792	AH006792-RA	AH006792-RA	PF00625	PTHR23117,PTHR23117:SF13	KOG0707	2.7.4.8			AT3G57550.2	AGK2,GK-2	guanylate kinase
38179856	AH006793	AH006793-RA	AH006793-RA	PF02045	PTHR12632			K08064	GO:0006355,GO:0003700	AT2G34720.1	NF-YA4	nuclear factor Y, subunit A4
38180904	AH006794	AH006794-RA	AH006794-RA	PF13041,PF01535,PF14432	PTHR24015,PTHR24015:SF576					AT5G52630.1	MEF1	mitochondrial RNAediting factor 1
38180121	AH006795	AH006795-RA	AH006795-RA	PF04535	PTHR11615,PTHR11615:SF116					AT2G36100.1		Uncharacterised protein family (UPF0497)
38181482	AH006796	AH006796-RA	AH006796-RA		PTHR36616,PTHR36616:SF2					AT3G52105.1
38180645	AH006797	AH006797-RA	AH006797-RA	PF00249	PTHR21717,PTHR21717:SF18					AT1G68030.1		RING/FYVE/PHD zinc finger superfamily protein
38181286	AH006798	AH006798-RA	AH006798-RA		PTHR21717,PTHR21717:SF18					AT1G68030.1		RING/FYVE/PHD zinc finger superfamily protein
38180453	AH006799	AH006799-RA	AH006799-RA	PF07974,PF03016,PF00709	PTHR11846,PTHR11846:SF4		6.3.4.4		GO:0006164,GO:0005525,GO:0004019	AT3G57610.1	ADSS	adenylosuccinate synthase
38180983	AH006800	AH006800-RA	AH006800-RA	PF01553,PF16076	PTHR10983,PTHR10983:SF23		2.3.1.51		GO:0016746,GO:0008152	AT3G57650.1	LPAT2	lysophosphatidyl acyltransferase 2
38180953	AH006801	AH006801-RA	AH006801-RA	PF03547	PTHR31752,PTHR31752:SF12			K13947	GO:0055085,GO:0016021	AT1G70940.1	ATPIN3,PIN3	Auxin efflux carrier family protein
38179953	AH006802	AH006802-RA	AH006802-RA	PF00400	PTHR19842			K08266	GO:0005515	AT3G18140.1		Transducin/WD40 repeat-like superfamily protein
38181157	AH006803	AH006803-RA	AH006803-RA	PF13180,PF03572	PTHR32060,PTHR32060:SF5		3.4.21.102		GO:0005515,GO:0008236,GO:0006508	AT3G57680.1		Peptidase S41 family protein
38180594	AH006804	AH006804-RA	AH006804-RA
38180881	AH006805	AH006805-RA	AH006805-RA		PTHR33659
38180133	AH006806	AH006806-RA	AH006806-RA
38180703	AH006807	AH006807-RA	AH006807-RA	PF07732,PF07731	PTHR11709,PTHR11709:SF66	KOG1263	1.10.3.2		GO:0005507,GO:0055114,GO:0016491	AT5G60020.1	ATLAC17,LAC17	laccase 17
38179822	AH006808	AH006808-RA	AH006808-RA				2.7.11.1			AT3G20860.1	ATNEK5,NEK5	NIMA-related kinase 5
38180028	AH006809	AH006809-RA	AH006809-RA	PF01428,PF01754	PTHR10634,PTHR10634:SF32	KOG3173			GO:0008270,GO:0003677	AT1G51200.3		A20/AN1-like zinc finger family protein
38179710	AH006810	AH006810-RA	AH006810-RA	PF01428,PF01754	PTHR10634,PTHR10634:SF30	KOG3173			GO:0008270,GO:0003677	AT1G51200.3		A20/AN1-like zinc finger family protein
38180418	AH006811	AH006811-RA	AH006811-RA	PF01428,PF01754	PTHR10634,PTHR10634:SF32	KOG3173			GO:0008270,GO:0003677	AT1G51200.1		A20/AN1-like zinc finger family protein
38181220	AH006812	AH006812-RA	AH006812-RA	PF01843	PTHR31344,PTHR31344:SF4					AT2G42320.2		nucleolar protein gar2-related
38181216	AH006813	AH006813-RA	AH006813-RA	PF10183	PTHR31339		1.6.5.3			AT3G57785.1
38180191	AH006814	AH006814-RA	AH006814-RA		PTHR31339,PTHR31339:SF10					AT3G57790.1		Pectin lyase-like superfamily protein
38180907	AH006815	AH006815-RA	AH006815-RA	PF00010	PTHR12565,PTHR12565:SF112				GO:0046983	AT3G57800.2		basic helix-loop-helix (bHLH) DNA-binding superfamily protein
38179886	AH006816	AH006816-RA	AH006816-RA	PF03311	PTHR12290,PTHR12290:SF18				GO:0035556,GO:0016020	AT3G12180.1		Cornichon family protein
38179837	AH006817	AH006817-RA	AH006817-RA	PF00069	PTHR27006,PTHR27006:SF44	KOG1187	2.7.11.1		GO:0006468,GO:0005524,GO:0004672	AT1G56130.1		Leucine-rich repeat transmembrane protein kinase
38180650	AH006818	AH006818-RA	AH006818-RA		PTHR27006		2.7.11.1			AT1G56145.2		Leucine-rich repeat transmembrane protein kinase
38181297	AH006819	AH006819-RA	AH006819-RA		PTHR27006,PTHR27006:SF44		2.7.11.1			AT1G56140.1		Leucine-rich repeat transmembrane protein kinase
38180677	AH006820	AH006820-RA	AH006820-RA	PF00069,PF11721	PTHR27006,PTHR27006:SF44	KOG1187	2.7.11.1		GO:0006468,GO:0005524,GO:0004672	AT1G56130.1		Leucine-rich repeat transmembrane protein kinase
38181295	AH006821	AH006821-RA	AH006821-RA	PF02338	PTHR12419,PTHR12419:SF25					AT3G57810.2		Cysteine proteinases superfamily protein
38180397	AH006822	AH006822-RA	AH006822-RA	PF01426,PF00145,PF12047	PTHR10629,PTHR10629:SF36	KOG0919	2.1.1.37	K00558	GO:0003682	AT5G49160.1	DDM2,DMT01,DMT1,MET1,MET2,METI	methyltransferase 1
38180084	AH006823	AH006823-RA	AH006823-RA	PF13893,PF00642	PTHR12620,PTHR12620:SF4				GO:0046872,GO:0005634,GO:0003723	AT1G10320.1		Zinc finger C-x8-C-x5-C-x3-H type family protein
38180196	AH006824	AH006824-RA	AH006824-RA	PF00010	PTHR16223,PTHR16223:SF36				GO:0046983	AT2G42280.1		basic helix-loop-helix (bHLH) DNA-binding superfamily protein
38180858	AH006825	AH006825-RA	AH006825-RA
38180045	AH006826	AH006826-RA	AH006826-RA
38181496	AH006827	AH006827-RA	AH006827-RA	PF00249,PF14379	PTHR31499,PTHR31499:SF4					AT3G04030.3		Homeodomain-like superfamily protein
38179846	AH006828	AH006828-RA	AH006828-RA	PF00560,PF08263	PTHR27000,PTHR27000:SF136				GO:0005515	AT5G06860.1	ATPGIP1,PGIP1	polygalacturonase inhibiting protein 1
38180814	AH006829	AH006829-RA	AH006829-RA	PF08263,PF13855	PTHR27000				GO:0005515	AT5G06860.1	ATPGIP1,PGIP1	polygalacturonase inhibiting protein 1
38179793	AH006830	AH006830-RA	AH006830-RA	PF08263,PF00560	PTHR27000	KOG4579			GO:0005515	AT1G33600.1		Leucine-rich repeat (LRR) family protein
38180311	AH006831	AH006831-RA	AH006831-RA		PTHR32212					AT5G22730.1		F-box/RNI-like/FBD-like domains-containing protein
38179961	AH006832	AH006832-RA	AH006832-RA	PF08263,PF13855	PTHR27000,PTHR27000:SF136				GO:0005515	AT5G06860.1	ATPGIP1,PGIP1	polygalacturonase inhibiting protein 1
38180198	AH006833	AH006833-RA	AH006833-RA	PF00560,PF08263,PF13855	PTHR27000	KOG0472			GO:0005515	AT5G06860.1	ATPGIP1,PGIP1	polygalacturonase inhibiting protein 1
38181440	AH006834	AH006834-RA	AH006834-RA	PF03868,PF01159	PTHR10715	KOG1694		K02934	GO:0006412,GO:0005840,GO:0005622,GO:0003735	AT1G74050.1		Ribosomal protein L6 family protein
38179980	AH006835	AH006835-RA	AH006835-RA	PF00538,PF00249	PTHR21717,PTHR21717:SF27			K09422	GO:0006334,GO:0005634,GO:0003677,GO:0000786	AT1G49950.2	ATTRB1,TRB1	telomere repeat binding factor 1
38181258	AH006836	AH006836-RA	AH006836-RA	PF06398	PTHR31425,PTHR31425:SF4					AT3G57880.1		Calcium-dependent lipid-binding (CaLB domain) plant phosphoribosyltransferase family protein
38180056	AH006837	AH006837-RA	AH006837-RA	PF00168	PTHR10024,PTHR10024:SF243	KOG1030			GO:0005515	AT3G57880.1		Calcium-dependent lipid-binding (CaLB domain) plant phosphoribosyltransferase family protein
38180613	AH006838	AH006838-RA	AH006838-RA	PF07986	PTHR16052,PTHR16052:SF1					AT3G57890.2		Tubulin binding cofactor C domain-containing protein
38181151	AH006839	AH006839-RA	AH006839-RA
38181517	AH006840	AH006840-RA	AH006840-RA	PF00581	PTHR12231,PTHR12231:SF111	KOG1530				AT2G42220.1		Rhodanese/Cell cycle control phosphatase superfamily protein
38180240	AH006841	AH006841-RA	AH006841-RA	PF00314	PTHR31048					AT1G73620.1		Pathogenesis-related thaumatin superfamily protein
38181278	AH006842	AH006842-RA	AH006842-RA	PF13855,PF00931	PTHR23155,PTHR23155:SF414	KOG4658			GO:0005515,GO:0043531	AT3G14460.1		LRR and NB-ARC domains-containing disease resistance protein
38180017	AH006843	AH006843-RA	AH006843-RA	PF00134	PTHR10026,PTHR10026:SF75	KOG0834		K15188	GO:0019901,GO:0006355,GO:0000079	AT5G45190.1		Cyclin family protein
38181005	AH006844	AH006844-RA	AH006844-RA	PF01657	PTHR32099,PTHR32099:SF4					AT4G38830.1	CRK26	cysteine-rich RLK (RECEPTOR-like protein kinase) 26
38179983	AH006845	AH006845-RA	AH006845-RA	PF01657	PTHR32099,PTHR32099:SF4					AT4G21400.1	CRK28	cysteine-rich RLK (RECEPTOR-like protein kinase) 28
38181061	AH006846	AH006846-RA	AH006846-RA	PF01657	PTHR32099,PTHR32099:SF4					AT4G38830.1	CRK26	cysteine-rich RLK (RECEPTOR-like protein kinase) 26
38179782	AH006847	AH006847-RA	AH006847-RA	PF02466	PTHR14110,PTHR14110:SF4	KOG3225		K17790		AT2G42210.2	ATOEP16-3,OEP16-3	Mitochondrial import inner membrane translocase subunit Tim17/Tim22/Tim23 family protein
38180725	AH006848	AH006848-RA	AH006848-RA	PF01585,PF13821	PTHR21032,PTHR21032:SF0	KOG1994			GO:0003676	AT3G57910.1		D111/G-patch domain-containing protein
38181497	AH006849	AH006849-RA	AH006849-RA	PF03110	PTHR31251,PTHR31251:SF23				GO:0005634,GO:0003677	AT2G42200.1	SPL9	squamosa promoter binding protein-like 9
38180386	AH006850	AH006850-RA	AH006850-RA	PF13878,PF13880	PTHR11076,PTHR11076:SF35	KOG3014		K11268		AT4G31400.1	CTF7	damaged DNA binding;DNA-directed DNA polymerases
38181411	AH006851	AH006851-RA	AH006851-RA	PF00188	PTHR10334,PTHR10334:SF204	KOG3017				AT3G19690.1		CAP (Cysteine-rich secretory proteins, Antigen 5, and Pathogenesis-related 1 protein) superfamily protein
38179724	AH006852	AH006852-RA	AH006852-RA	PF02536	PTHR13068,PTHR13068:SF38				GO:0006355,GO:0005739,GO:0003690	AT5G06810.1		Mitochondrial transcription termination factor family protein
38180736	AH006853	AH006853-RA	AH006853-RA	PF00249,PF14379	PTHR31314,PTHR31314:SF7					AT5G06800.1		myb-like HTH transcriptional regulator family protein
38179974	AH006854	AH006854-RA	AH006854-RA	PF05553	PTHR33450,PTHR33450:SF4					AT5G06790.1
38180219	AH006855	AH006855-RA	AH006855-RA
38180058	AH006856	AH006856-RA	AH006856-RA	PF03735	PTHR33432	KOG4675				AT5G13020.1		Emsy N Terminus (ENT)/ plant Tudor-like domains-containing protein
38181350	AH006857	AH006857-RA	AH006857-RA		PTHR34285,PTHR34285:SF3					AT3G57990.1
38180747	AH006858	AH006858-RA	AH006858-RA	PF00013,PF00642	PTHR10288,PTHR10288:SF154				GO:0003723,GO:0046872	AT3G12130.1		KH domain-containing protein / zinc finger (CCCH type) family protein
38181133	AH006859	AH006859-RA	AH006859-RA	PF11960,PF00487	PTHR32100,PTHR32100:SF16		1.14.19.6	K10256	GO:0055114,GO:0016717,GO:0006629	AT3G12120.2	FAD2	fatty acid desaturase 2
38180496	AH006860	AH006860-RA	AH006860-RA	PF04755	PTHR31906,PTHR31906:SF16					AT2G42130.4		Plastid-lipid associated protein PAP / fibrillin family protein
38179833	AH006861	AH006861-RA	AH006861-RA	PF05183	PTHR23079,PTHR23079:SF5		2.7.7.48	K11699	GO:0003968	AT4G11130.1	RDR2,SMD1	RNA-dependent RNA polymerase 2
38180595	AH006862	AH006862-RA	AH006862-RA		PTHR36355					AT2G42110.1
38180043	AH006863	AH006863-RA	AH006863-RA	PF05996	PTHR34557,PTHR34557:SF1		1.3.7.4	K08101	GO:0055114,GO:0050897,GO:0016636,GO:0010024	AT3G09150.2	ATHY2,GUN3,HY2	phytochromobilin:ferredoxin oxidoreductase, chloroplast / phytochromobilin synthase (HY2)
38180828	AH006864	AH006864-RA	AH006864-RA	PF00226						AT2G42080.1		Chaperone DnaJ-domain superfamily protein
38180276	AH006865	AH006865-RA	AH006865-RA	PF00293,PF14803	PTHR22769,PTHR22769:SF3		3.6.1.18,3.6.1.13	K18453	GO:0016787	AT2G42070.1	ATNUDT23,ATNUDX23,NUDX23	nudix hydrolase homolog 23
38181432	AH006866	AH006866-RA	AH006866-RA	PF08879	PTHR31602,PTHR31602:SF19				GO:0032502,GO:0006351,GO:0005634	AT2G42040.1
38180136	AH006867	AH006867-RA	AH006867-RA	PF00097	PTHR12313,PTHR12313:SF14	KOG4172	6.3.2.19	K10666	GO:0046872	AT3G58030.2		RING/U-box superfamily protein
38180909	AH006868	AH006868-RA	AH006868-RA
38180327	AH006869	AH006869-RA	AH006869-RA	PF02183	PTHR24326,PTHR24326:SF140				GO:0043565,GO:0006355,GO:0003700	AT5G06710.1	HAT14	homeobox from Arabidopsis thaliana
38180451	AH006870	AH006870-RA	AH006870-RA	PF13839	PTHR32285,PTHR32285:SF22					AT5G06700.1	TBR	Plant protein of unknown function (DUF828)
38180781	AH006871	AH006871-RA	AH006871-RA	PF03126	PTHR13115,PTHR13115:SF8	KOG2402		K15178	GO:0003677,GO:0016593,GO:0016570,GO:0006368	AT1G61040.1	VIP5	plus-3 domain-containing protein
38179779	AH006872	AH006872-RA	AH006872-RA
38181092	AH006873	AH006873-RA	AH006873-RA							AT3G12050.1		Aha1 domain-containing protein
38180916	AH006874	AH006874-RA	AH006874-RA		PTHR33432					AT5G13020.1		Emsy N Terminus (ENT)/ plant Tudor-like domains-containing protein
38181334	AH006875	AH006875-RA	AH006875-RA
38180506	AH006876	AH006876-RA	AH006876-RA	PF00560	PTHR27000				GO:0005515	AT1G31420.1	FEI1	Leucine-rich repeat protein kinase family protein
38180457	AH006877	AH006877-RA	AH006877-RA	PF08327,PF09229	PTHR13009,PTHR13009:SF8	KOG2936			GO:0006950,GO:0051087,GO:0001671	AT3G12050.1		Aha1 domain-containing protein
38180628	AH006878	AH006878-RA	AH006878-RA	PF02245	PTHR10429,PTHR10429:SF0	KOG4486	3.2.2.21	K03652	GO:0006284,GO:0003905,GO:0003677	AT3G12040.1		DNA-3-methyladenine glycosylase (MAG)
38180044	AH006879	AH006879-RA	AH006879-RA	PF07714	PTHR27001,PTHR27001:SF202	KOG1187	2.7.11.1		GO:0006468,GO:0004672	AT2G41970.1		Protein kinase superfamily protein
38180128	AH006880	AH006880-RA	AH006880-RA	PF13249,PF13243	PTHR11764,PTHR11764:SF19		5.4.99.41			AT2G07050.1	CAS1	cycloartenol synthase 1
38180094	AH006881	AH006881-RA	AH006881-RA	PF00067	PTHR24298,PTHR24298:SF121		1.14.13.152		GO:0055114,GO:0020037,GO:0016705,GO:0005506	AT2G45550.1	CYP76C4	cytochrome P450, family 76, subfamily C, polypeptide 4
38180626	AH006882	AH006882-RA	AH006882-RA	PF01545,PF16916	PTHR11562,PTHR11562:SF45	KOG1485			GO:0055085,GO:0016021,GO:0008324,GO:0006812	AT3G58060.1		Cation efflux family protein
38179810	AH006883	AH006883-RA	AH006883-RA		PTHR37217					AT2G41950.1
38180456	AH006884	AH006884-RA	AH006884-RA	PF13945	PTHR16897,PTHR16897:SF3					AT3G58050.1
38180399	AH006885	AH006885-RA	AH006885-RA	PF13912						AT2G41940.1	ZFP8	zinc finger protein 8
38181176	AH006886	AH006886-RA	AH006886-RA		PTHR34459,PTHR34459:SF2					AT2G41945.1
38180360	AH006887	AH006887-RA	AH006887-RA	PF00149,PF05011	PTHR12849			K18328	GO:0016787,GO:0016788,GO:0006397	AT4G31770.1	ATDBR1,DBR1	debranching enzyme 1
38179927	AH006888	AH006888-RA	AH006888-RA	PF06220	PTHR13173	KOG0150		K13220	GO:0008270	AT1G49590.1		C2H2 and C2HC zinc fingers superfamily protein
38179935	AH006889	AH006889-RA	AH006889-RA	PF03018	PTHR21495,PTHR21495:SF59					AT1G65870.1		Disease resistance-responsive (dirigent-like protein) family protein
38180095	AH006890	AH006890-RA	AH006890-RA	PF03018	PTHR21495,PTHR21495:SF71					AT2G21100.1		Disease resistance-responsive (dirigent-like protein) family protein
38180280	AH006891	AH006891-RA	AH006891-RA	PF00690,PF12710,PF00689,PF00122	PTHR24093,PTHR24093:SF292		3.6.3.8	K01537	GO:0046872,GO:0000166	AT3G63380.1		ATPase E1-E2 type family protein / haloacid dehalogenase-like hydrolase family protein
38181089	AH006892	AH006892-RA	AH006892-RA	PF01157	PTHR20981	KOG1732		K02889	GO:0006412,GO:0005840,GO:0005622,GO:0003735	AT1G09690.1		Translation protein SH3-like family protein
38181378	AH006893	AH006893-RA	AH006893-RA		PTHR22939,PTHR22939:SF103
38180299	AH006894	AH006894-RA	AH006894-RA	PF15801,PF03372	PTHR12121,PTHR12121:SF34	KOG0620	3.1.13.4	K12603		AT3G58580.1		DNAse I-like superfamily protein
38180625	AH006895	AH006895-RA	AH006895-RA	PF14368	PTHR33044,PTHR33044:SF28					AT2G44290.1		Bifunctional inhibitor/lipid-transfer protein/seed storage 2S albumin superfamily protein
38180553	AH006896	AH006896-RA	AH006896-RA	PF00080	PTHR10003,PTHR10003:SF31	KOG0441	1.15.1.1	K04565	GO:0055114,GO:0046872,GO:0006801	AT5G18100.1	CSD3	copper/zinc superoxide dismutase 3
38181276	AH006897	AH006897-RA	AH006897-RA	PF00153	PTHR24089,PTHR24089:SF266	KOG0759				AT5G19760.1		Mitochondrial substrate carrier family protein
38180542	AH006898	AH006898-RA	AH006898-RA	PF01532	PTHR11742,PTHR11742:SF25	KOG2431		K10085	GO:0016020,GO:0005509,GO:0004571	AT5G43710.1		Glycosyl hydrolase family 47 protein
38180695	AH006899	AH006899-RA	AH006899-RA	PF00657	PTHR22835,PTHR22835:SF281		3.1.1.3		GO:0016788	AT4G10950.1		SGNH hydrolase-type esterase superfamily protein
38181488	AH006900	AH006900-RA	AH006900-RA	PF03953,PF00091	PTHR11588,PTHR11588:SF48			K07374	GO:0003924,GO:0007017,GO:0005874	AT5G19770.1	TUA3	tubulin alpha-3
38180478	AH006901	AH006901-RA	AH006901-RA	PF00847	PTHR31194,PTHR31194:SF0			K09286	GO:0006355,GO:0003700	AT5G19790.1	RAP2.11	related to AP2 11
38180818	AH006902	AH006902-RA	AH006902-RA	PF04770	PTHR31948,PTHR31948:SF19					AT1G14440.2	AtHB31,HB31	homeobox protein 31
38180906	AH006903	AH006903-RA	AH006903-RA	PF02985,PF13646	PTHR10527,PTHR10527:SF29				GO:0005515	AT5G19820.1	emb2734	ARM repeat superfamily protein
38179726	AH006904	AH006904-RA	AH006904-RA	PF07842	PTHR12214,PTHR12214:SF0			K13211	GO:0006355,GO:0005634,GO:0003677,GO:0003700	AT5G08550.1	ILP1	GC-rich sequence DNA-binding factor-like protein
38180722	AH006905	AH006905-RA	AH006905-RA	PF00177	PTHR11205,PTHR11205:SF24	KOG3291		K02989	GO:0006412	AT2G37270.2	ATRPS5B,RPS5B	ribosomal protein 5B
38181307	AH006906	AH006906-RA	AH006906-RA		PTHR31250,PTHR31250:SF8					AT3G58480.1		calmodulin-binding family protein
38181338	AH006907	AH006907-RA	AH006907-RA	PF10433	PTHR10644,PTHR10644:SF6			K12830		AT3G11960.1		Cleavage and polyadenylation specificity factor (CPSF) A subunit protein
38180593	AH006908	AH006908-RA	AH006908-RA	PF00561	PTHR10992,PTHR10992:SF822					AT3G24420.1		alpha/beta-Hydrolases superfamily protein
38181188	AH006909	AH006909-RA	AH006909-RA	PF01569	PTHR14969,PTHR14969:SF3	KOG2822	3.1.3.4			AT3G58490.1		Phosphatidic acid phosphatase (PAP2) family protein
38181415	AH006910	AH006910-RA	AH006910-RA	PF00271,PF00270	PTHR24031,PTHR24031:SF235		3.6.4.13	K11594	GO:0005524,GO:0003676	AT2G42520.1		P-loop containing nucleoside triphosphate hydrolases superfamily protein
38180436	AH006911	AH006911-RA	AH006911-RA	PF11955	PTHR31476,PTHR31476:SF10					AT3G58520.1		Ubiquitin carboxyl-terminal hydrolase family protein
38180786	AH006912	AH006912-RA	AH006912-RA	PF01027	PTHR23291,PTHR23291:SF31	KOG2322		K06890		AT4G15470.1		Bax inhibitor-1 family protein
38180895	AH006913	AH006913-RA	AH006913-RA	PF04851,PF00271	PTHR24031,PTHR24031:SF266		3.6.4.13	K13116	GO:0016787,GO:0005524,GO:0003677	AT5G51280.1		DEAD-box protein abstrakt, putative
38180157	AH006914	AH006914-RA	AH006914-RA		PTHR33646,PTHR33646:SF2					AT5G18130.1
38180188	AH006915	AH006915-RA	AH006915-RA	PF15511	PTHR10484	KOG3467		K11254		AT1G07820.1		Histone superfamily protein
38181199	AH006916	AH006916-RA	AH006916-RA	PF15511	PTHR10484	KOG3467		K11254		AT3G46320.1		Histone superfamily protein
38181248	AH006917	AH006917-RA	AH006917-RA	PF01652	PTHR11960,PTHR11960:SF18	KOG1669		K03259	GO:0006413,GO:0005737,GO:0003743,GO:0003723	AT5G18110.1	NCBP	novel cap-binding protein
38180460	AH006918	AH006918-RA	AH006918-RA		PTHR34132,PTHR34132:SF1					AT5G14602.1
38181435	AH006919	AH006919-RA	AH006919-RA	PF00226	PTHR24078					AT5G18140.1		Chaperone DnaJ-domain superfamily protein
38180265	AH006920	AH006920-RA	AH006920-RA	PF00467,PF01777	PTHR10497	KOG3418		K02901	GO:0006412,GO:0005840,GO:0005622,GO:0003735	AT4G15000.1		Ribosomal L27e protein family
38179784	AH006921	AH006921-RA	AH006921-RA	PF02812,PF00208	PTHR11606,PTHR11606:SF12		1.4.1.3,1.4.1.2	K00261	GO:0055114,GO:0016491,GO:0006520	AT5G18170.1	GDH1	glutamate dehydrogenase 1
38180547	AH006922	AH006922-RA	AH006922-RA	PF00069	PTHR11909,PTHR11909:SF131	KOG1164	2.7.11.1		GO:0006468,GO:0005524,GO:0004672	AT3G03940.1		Protein kinase family protein
38180742	AH006923	AH006923-RA	AH006923-RA	PF04146	PTHR12357,PTHR12357:SF21					AT3G13460.1	ECT2	evolutionarily conserved C-terminal region 2
38179757	AH006924	AH006924-RA	AH006924-RA		PTHR11122,PTHR11122:SF18	KOG1594				AT1G64770.1	NDF2,NDH45	NDH-dependent cyclic electron flow 1
38180961	AH006925	AH006925-RA	AH006925-RA		PTHR12794,PTHR12794:SF2				GO:0005681,GO:0000398,GO:0000387	AT1G54385.1		ARM repeat superfamily protein
38179977	AH006926	AH006926-RA	AH006926-RA	PF12998	PTHR10333				GO:0016568,GO:0005634	AT1G54390.2	ING2	PHD finger protein-related
38180821	AH006927	AH006927-RA	AH006927-RA	PF01106	PTHR31942,PTHR31942:SF30	KOG2358			GO:0051536,GO:0016226,GO:0005506	AT5G49940.1	ATCNFU2,NFU2	NIFU-like protein 2
38181429	AH006928	AH006928-RA	AH006928-RA	PF07690	PTHR31585,PTHR31585:SF2				GO:0055085,GO:0016021	AT1G64890.1		Major facilitator superfamily protein
38181068	AH006929	AH006929-RA	AH006929-RA	PF01844	PTHR33877,PTHR33877:SF2				GO:0004519,GO:0003676	AT2G23840.1		HNH endonuclease
38180997	AH006930	AH006930-RA	AH006930-RA		PTHR11514,PTHR11514:SF29					AT1G06170.1		basic helix-loop-helix (bHLH) DNA-binding superfamily protein
38180543	AH006931	AH006931-RA	AH006931-RA	PF07983,PF00332	PTHR32227,PTHR32227:SF95		3.2.1.39		GO:0005975,GO:0004553	AT1G64760.2		O-Glycosyl hydrolases family 17 protein
38181329	AH006932	AH006932-RA	AH006932-RA	PF07983,PF00332	PTHR32227,PTHR32227:SF95		3.2.1.39		GO:0005975,GO:0004553	AT1G64760.2		O-Glycosyl hydrolases family 17 protein
38180366	AH006933	AH006933-RA	AH006933-RA	PF04153,PF04065	PTHR23326,PTHR23326:SF1	KOG2150		K12580	GO:0006355,GO:0005634	AT5G18230.1		transcription regulator NOT2/NOT3/NOT5 family protein
38181186	AH006934	AH006934-RA	AH006934-RA	PF00450	PTHR11802,PTHR11802:SF29				GO:0006508,GO:0004185	AT1G33540.1	scpl18	serine carboxypeptidase-like 18
38181067	AH006935	AH006935-RA	AH006935-RA	PF13959,PF00271,PF00270	PTHR24031,PTHR24031:SF301		3.6.4.13	K13179	GO:0005524,GO:0003676	AT3G18600.1		P-loop containing nucleoside triphosphate hydrolases superfamily protein
38180034	AH006936	AH006936-RA	AH006936-RA	PF10058	PTHR22166,PTHR22166:SF15	KOG2846				AT4G31080.1		Protein of unknown function (DUF2296)
38181191	AH006937	AH006937-RA	AH006937-RA
38180370	AH006938	AH006938-RA	AH006938-RA	PF05699	PTHR23272,PTHR23272:SF50				GO:0046983	AT3G42170.1		BED zinc finger ;hAT family dimerisation domain
38181195	AH006939	AH006939-RA	AH006939-RA
38180841	AH006940	AH006940-RA	AH006940-RA	PF14008,PF16656,PF00149	PTHR22953,PTHR22953:SF15	KOG1378	3.6.1.7,3.1.3.2,3.6.1.1,3.1.3.62,3.1.3.3		GO:0016787	AT4G13700.1	ATPAP23,PAP23	purple acid phosphatase 23
38181231	AH006941	AH006941-RA	AH006941-RA	PF00544	PTHR31683,PTHR31683:SF20		4.2.2.2	K01728		AT4G13710.1		Pectin lyase-like superfamily protein
38180581	AH006942	AH006942-RA	AH006942-RA	PF08263,PF13855	PTHR27000,PTHR27000:SF92	KOG0617	2.7.11.1		GO:0005515	AT3G24240.1		Leucine-rich repeat receptor-like protein kinase family protein
38181290	AH006943	AH006943-RA	AH006943-RA	PF07714,PF00560,PF13855	PTHR27000,PTHR27000:SF92	KOG4579	2.7.11.1		GO:0006468,GO:0004672,GO:0005515	AT5G48940.1		Leucine-rich repeat transmembrane protein kinase family protein
38179897	AH006944	AH006944-RA	AH006944-RA	PF14868	PTHR36702,PTHR36702:SF1					AT1G04650.1
38180998	AH006945	AH006945-RA	AH006945-RA	PF05938	PTHR31232,PTHR31232:SF8					AT3G24060.1		Plant self-incompatibility protein S1 family
38179933	AH006946	AH006946-RA	AH006946-RA	PF05938	PTHR31232,PTHR31232:SF8					AT3G24060.1		Plant self-incompatibility protein S1 family
38180359	AH006947	AH006947-RA	AH006947-RA	PF00560,PF08263	PTHR27000,PTHR27000:SF191	KOG0472	2.7.11.1		GO:0005515	AT2G33170.1		Leucine-rich repeat receptor-like protein kinase family protein
38181111	AH006948	AH006948-RA	AH006948-RA	PF02110	PTHR20857,PTHR20857:SF19		2.7.1.50	K00878	GO:0009228,GO:0004417	AT3G24030.1		hydroxyethylthiazole kinase family protein
38180498	AH006949	AH006949-RA	AH006949-RA	PF03018	PTHR21495,PTHR21495:SF39					AT4G13580.1		Disease resistance-responsive (dirigent-like protein) family protein
38180085	AH006950	AH006950-RA	AH006950-RA	PF13041,PF01535	PTHR24015					AT4G13650.1		Pentatricopeptide repeat (PPR) superfamily protein
38180896	AH006951	AH006951-RA	AH006951-RA	PF00118	PTHR11353,PTHR11353:SF80			K04077	GO:0005524	AT3G23990.1	HSP60,HSP60-3B	heat shock protein 60
38181247	AH006952	AH006952-RA	AH006952-RA
38180376	AH006953	AH006953-RA	AH006953-RA	PF03101	PTHR31669				GO:0006355	AT4G12850.1		Far-red impaired responsive (FAR1) family protein
38181305	AH006954	AH006954-RA	AH006954-RA
38180501	AH006955	AH006955-RA	AH006955-RA	PF00462	PTHR10168,PTHR10168:SF118		1.8.1.9,1.8.1.7	K03676	GO:0045454,GO:0015035,GO:0009055	AT3G21460.1		Glutaredoxin family protein
38180641	AH006956	AH006956-RA	AH006956-RA		PTHR36059,PTHR36059:SF1					AT4G30010.1
38179844	AH006957	AH006957-RA	AH006957-RA	PF00070	PTHR22912	KOG2495	1.6.5.9		GO:0055114,GO:0016491	AT5G22140.1		FAD/NAD(P)-binding oxidoreductase family protein
38180845	AH006958	AH006958-RA	AH006958-RA	PF00462	PTHR10168,PTHR10168:SF57	KOG1752	1.8.1.9	K03676	GO:0045454,GO:0015035,GO:0009055	AT2G47880.1		Glutaredoxin family protein
38180066	AH006959	AH006959-RA	AH006959-RA	PF13193,PF00501	PTHR24095,PTHR24095:SF181	KOG1177	6.2.1.26	K14760	GO:0008152,GO:0003824	AT1G30520.1	AAE14	acyl-activating enzyme 14
38180712	AH006960	AH006960-RA	AH006960-RA		PTHR34946					AT3G48550.1
38180098	AH006961	AH006961-RA	AH006961-RA							AT5G65260.1		RNA-binding (RRM/RBD/RNP motifs) family protein
38180932	AH006962	AH006962-RA	AH006962-RA	PF04432,PF04422	PTHR31332,PTHR31332:SF0		1.17.7.2	K18010		AT1G04620.1		coenzyme F420 hydrogenase family / dehydrogenase, beta subunit family
38180279	AH006963	AH006963-RA	AH006963-RA	PF13738	PTHR23023,PTHR23023:SF141	KOG1399	1.14.13.168	K11816		AT1G04610.1	YUC3	YUCCA 3
38181115	AH006964	AH006964-RA	AH006964-RA	PF00612,PF01843,PF00063	PTHR13140,PTHR13140:SF256		3.6.4.1		GO:0005515,GO:0016459,GO:0005524,GO:0003774	AT5G43900.2	ATMYA2,MYA2,XI-2,XI-6	myosin 2
38180680	AH006965	AH006965-RA	AH006965-RA	PF09346,PF04379	PTHR14289,PTHR14289:SF16	KOG4408		K10290		AT1G06110.1	SKIP16	SKP1/ASK-interacting protein 16
38179742	AH006966	AH006966-RA	AH006966-RA	PF00005,PF01061	PTHR19241,PTHR19241:SF155	KOG0061	3.6.3.25		GO:0016887,GO:0005524,GO:0016020	AT3G13220.1	ABCG26,WBC27	ABC-2 type transporter family protein
38179719	AH006967	AH006967-RA	AH006967-RA	PF00400	PTHR22874,PTHR22874:SF4			K17985	GO:0005515	AT1G04140.2		Transducin family protein / WD-40 repeat family protein
38180744	AH006968	AH006968-RA	AH006968-RA	PF13041	PTHR24015,PTHR24015:SF310					AT3G18020.1		Pentatricopeptide repeat (PPR) superfamily protein
38179968	AH006969	AH006969-RA	AH006969-RA	PF00909	PTHR11730,PTHR11730:SF39	KOG0682		K03320	GO:0016020,GO:0015696,GO:0008519,GO:0072488	AT4G13510.1	AMT1;1,ATAMT1,ATAMT1;1	ammonium transporter 1;1
38180776	AH006970	AH006970-RA	AH006970-RA	PF03129,PF00587,PF09180	PTHR11451,PTHR11451:SF21		6.1.1.15	K01881	GO:0006418,GO:0005524,GO:0004812,GO:0000166,GO:0006433,GO:0005737,GO:0004827	AT3G62120.1		Class II aaRS and biotin synthetases superfamily protein
38180452	AH006971	AH006971-RA	AH006971-RA	PF00271,PF00270	PTHR24031,PTHR24031:SF91	KOG0347	3.6.4.13	K14805	GO:0005524,GO:0003676	AT3G16840.1		P-loop containing nucleoside triphosphate hydrolases superfamily protein
38181534	AH006972	AH006972-RA	AH006972-RA	PF05498	PTHR33136,PTHR33136:SF13					AT4G15800.1	RALFL33	ralf-like 33
38181086	AH006973	AH006973-RA	AH006973-RA	PF12348	PTHR21567,PTHR21567:SF35	KOG2933				AT4G15830.1		ARM repeat superfamily protein
38180472	AH006974	AH006974-RA	AH006974-RA	PF00005,PF00664	PTHR24223,PTHR24223:SF246		3.6.3.44		GO:0016887,GO:0005524,GO:0055085,GO:0042626,GO:0016021,GO:0006810	AT2G47800.1	ATMRP4,EST3,MRP4	multidrug resistance-associated protein 4
38181337	AH006975	AH006975-RA	AH006975-RA	PF02902	PTHR12606,PTHR12606:SF23	KOG0778	3.4.22.68	K08592	GO:0008234,GO:0006508	AT4G15880.1	ATESD4,ESD4	Cysteine proteinases superfamily protein
38180275	AH006976	AH006976-RA	AH006976-RA	PF00225	PTHR24115,PTHR24115:SF511		3.6.4.4	K10393	GO:0008017,GO:0007018,GO:0005524,GO:0003777,GO:0005871	AT3G16630.1	ATKINESIN-13A,KINESIN-13A	P-loop containing nucleoside triphosphate hydrolases superfamily protein
38181458	AH006977	AH006977-RA	AH006977-RA
38180331	AH006978	AH006978-RA	AH006978-RA
38180783	AH006979	AH006979-RA	AH006979-RA	PF05000,PF04983,PF04998,PF04997,PF00623	PTHR19376,PTHR19376:SF32		2.7.7.6	K03018	GO:0006351,GO:0003899,GO:0003677	AT5G60040.1	NRPC1	nuclear RNA polymerase C1
38180158	AH006980	AH006980-RA	AH006980-RA	PF09320,PF00226	PTHR24078,PTHR24078:SF193	KOG0714		K09518		AT5G49060.1		Heat shock protein DnaJ, N-terminal with domain of unknown function (DUF1977)
38181185	AH006981	AH006981-RA	AH006981-RA
38180387	AH006982	AH006982-RA	AH006982-RA	PF12717	PTHR14222,PTHR14222:SF1			K11491	GO:0007076	AT4G15890.1		binding
38180675	AH006983	AH006983-RA	AH006983-RA	PF00013,PF03725,PF01138	PTHR11252,PTHR11252:SF0		2.7.7.8	K00962	GO:0003723,GO:0006402,GO:0004654	AT3G03710.1	PNP,RIF10	polyribonucleotide nucleotidyltransferase, putative
38179818	AH006984	AH006984-RA	AH006984-RA	PF01776	PTHR10064,PTHR10064:SF4	KOG3434		K02891	GO:0006412,GO:0005840,GO:0005622,GO:0003735	AT3G05560.2		Ribosomal L22e protein family
38180857	AH006985	AH006985-RA	AH006985-RA		PTHR34460,PTHR34460:SF2					AT5G49100.1
38180092	AH006986	AH006986-RA	AH006986-RA	PF03083	PTHR10791,PTHR10791:SF29	KOG1623		K15382		AT4G15920.1		Nodulin MtN3 family protein
38180116	AH006987	AH006987-RA	AH006987-RA	PF01554	PTHR11206,PTHR11206:SF165	KOG1347		K03327	GO:0055085,GO:0016020,GO:0015297,GO:0015238,GO:0006855	AT5G49130.1		MATE efflux family protein
38181004	AH006988	AH006988-RA	AH006988-RA	PF02817,PF00198	PTHR23151,PTHR23151:SF71	KOG0558	2.3.1.168	K09699	GO:0016746,GO:0008152	AT3G06850.2	BCE2,DIN3,LTA1	2-oxoacid dehydrogenases acyltransferase family protein
38180484	AH006989	AH006989-RA	AH006989-RA	PF16869,PF06278,PF16858	PTHR14324,PTHR14324:SF3	KOG2359		K11490		AT3G16730.1
38180979	AH006990	AH006990-RA	AH006990-RA		PTHR12176,PTHR12176:SF23					AT4G13330.1		S-adenosyl-L-methionine-dependent methyltransferases superfamily protein
38179967	AH006991	AH006991-RA	AH006991-RA	PF15490	PTHR33905,PTHR33905:SF1				GO:0070188,GO:0003697	AT1G56260.1
38180787	AH006992	AH006992-RA	AH006992-RA		PTHR18896,PTHR18896:SF64		3.1.4.4			AT3G16785.1	PLD ZETA 1,PLDP1,PLDZ1,PLDZETA1	phospholipase D P1
38180809	AH006993	AH006993-RA	AH006993-RA		PTHR36751,PTHR36751:SF1					AT3G06780.1		glycine-rich protein
38179773	AH006994	AH006994-RA	AH006994-RA	PF00847	PTHR31190,PTHR31190:SF27			K09286	GO:0006355,GO:0003700	AT3G16770.1	ATEBP,EBP,ERF72,RAP2.3	ethylene-responsive element binding protein
38181505	AH006995	AH006995-RA	AH006995-RA	PF08028,PF02771,PF02770,PF01636	PTHR10909,PTHR10909:SF282				GO:0055114,GO:0050660,GO:0016627,GO:0008152,GO:0003995	AT3G06810.1	IBR3	acyl-CoA dehydrogenase-related
38180445	AH006996	AH006996-RA	AH006996-RA	PF04043,PF01095	PTHR31707,PTHR31707:SF13		3.1.1.11	K01051	GO:0004857,GO:0042545,GO:0030599,GO:0005618	AT5G49180.1		Plant invertase/pectin methylesterase inhibitor superfamily
38181229	AH006997	AH006997-RA	AH006997-RA	PF00083	PTHR23500,PTHR23500:SF47				GO:0055085,GO:0022857,GO:0016021	AT3G19940.1		Major facilitator superfamily protein
38180415	AH006998	AH006998-RA	AH006998-RA	PF00083	PTHR23500,PTHR23500:SF47				GO:0055085,GO:0022857,GO:0016021	AT3G19940.1		Major facilitator superfamily protein
38181528	AH006999	AH006999-RA	AH006999-RA
38180231	AH007000	AH007000-RA	AH007000-RA	PF00076,PF02136	PTHR10693,PTHR10693:SF29	KOG0116			GO:0003676,GO:0006810,GO:0005622	AT5G43960.1		Nuclear transport factor 2 (NTF2) family protein with RNA binding (RRM-RBD-RNP motifs) domain
38180089	AH007001	AH007001-RA	AH007001-RA	PF00168	PTHR32246,PTHR32246:SF16				GO:0005515	AT1G04540.1		Calcium-dependent lipid-binding (CaLB domain) family protein
38179872	AH007002	AH007002-RA	AH007002-RA	PF00330	PTHR11670	KOG0454	4.2.1.33		GO:0008152	AT4G13430.1	ATLEUC1,IIL1	isopropyl malate isomerase large subunit 1
38180670	AH007003	AH007003-RA	AH007003-RA	PF00582	PTHR31964,PTHR31964:SF32				GO:0006950	AT4G13450.1		Adenine nucleotide alpha hydrolases-like superfamily protein
38180420	AH007004	AH007004-RA	AH007004-RA	PF02637,PF02934	PTHR11659,PTHR11659:SF0		6.3.5.7	K02434	GO:0016884,GO:0016874	AT1G48520.1	GATB	GLU-ADT subunit B
38181208	AH007005	AH007005-RA	AH007005-RA		PTHR33344					AT1G04555.1
38181158	AH007006	AH007006-RA	AH007006-RA		PTHR21402,PTHR21402:SF10	KOG4851		K13156		AT3G04160.1
38180363	AH007007	AH007007-RA	AH007007-RA	PF00856,PF05033,PF02182	PTHR22884,PTHR22884:SF95	KOG1082	2.1.1.43	K11420	GO:0005515,GO:0034968,GO:0018024,GO:0008270,GO:0005634,GO:0042393	AT2G33290.1	ATSUVH2,SDG3,SUVH2	SU(VAR)3-9 homolog 2
38179888	AH007008	AH007008-RA	AH007008-RA	PF13417	PTHR11260,PTHR11260:SF303		2.5.1.18		GO:0005515	AT5G62480.1	ATGSTU9,GST14,GST14B,GSTU9	glutathione S-transferase tau 9
38180999	AH007009	AH007009-RA	AH007009-RA	PF00070,PF02852	PTHR22912,PTHR22912:SF106		1.8.1.7	K00383	GO:0055114,GO:0016491,GO:0045454	AT3G24170.1	ATGR1,GR1	glutathione-disulfide reductase
38181446	AH007010	AH007010-RA	AH007010-RA	PF00118	PTHR11353,PTHR11353:SF8				GO:0005524	AT3G13470.1		TCP-1/cpn60 chaperonin family protein
38180617	AH007011	AH007011-RA	AH007011-RA	PF05512	PTHR33294,PTHR33294:SF5					AT1G04560.1		AWPM-19-like family protein
38180407	AH007012	AH007012-RA	AH007012-RA	PF00481	PTHR13832,PTHR13832:SF309	KOG0700	3.1.3.16		GO:0003824,GO:0006470,GO:0004722	AT3G16560.1		Protein phosphatase 2C family protein
38181438	AH007013	AH007013-RA	AH007013-RA	PF00403	PTHR22814,PTHR22814:SF75				GO:0046872,GO:0030001	AT5G27690.1		Heavy metal transport/detoxification superfamily protein
38180233	AH007014	AH007014-RA	AH007014-RA		PTHR34681,PTHR34681:SF2					AT4G15790.1
38181370	AH007015	AH007015-RA	AH007015-RA	PF02458	PTHR31896		2.3.1.133		GO:0016747	AT5G67150.1		HXXXD-type acyl-transferase family protein
38180459	AH007016	AH007016-RA	AH007016-RA		PTHR36759,PTHR36759:SF1					AT3G21400.1
38181449	AH007017	AH007017-RA	AH007017-RA	PF00249,PF06584	PTHR21689,PTHR21689:SF2	KOG1019			GO:0017053,GO:0007049,GO:0006351	AT3G21430.2	ALY3,ATALY3	DNA binding
38180686	AH007018	AH007018-RA	AH007018-RA	PF00642	PTHR12506,PTHR12506:SF27				GO:0046872	AT2G47850.3		Zinc finger C-x8-C-x5-C-x3-H type family protein
38179866	AH007019	AH007019-RA	AH007019-RA	PF01926,PF01018	PTHR11702,PTHR11702:SF20	KOG1489			GO:0005525	AT5G18570.1	ATOBGC,CPSAR1,EMB269	GTP1/OBG family protein
38180345	AH007020	AH007020-RA	AH007020-RA		PTHR35471					AT1G55535.1
38181154	AH007021	AH007021-RA	AH007021-RA	PF13499	PTHR12085	KOG2562		K11583		AT5G18580.1	EMB40,FASS,FASS 2,FS1,GDO,TON2	tonneau 2 (TON2)
38180583	AH007022	AH007022-RA	AH007022-RA	PF04189	PTHR12945	KOG1416		K03256	GO:0031515,GO:0030488	AT2G45730.1		eukaryotic initiation factor 3 gamma subunit family protein
38181373	AH007023	AH007023-RA	AH007023-RA	PF04535						AT3G06390.1		Uncharacterised protein family (UPF0497)
38179738	AH007024	AH007024-RA	AH007024-RA	PF04535	PTHR11615,PTHR11615:SF113					AT4G15610.1		Uncharacterised protein family (UPF0497)
38180727	AH007025	AH007025-RA	AH007025-RA	PF01764	PTHR21493,PTHR21493:SF101		3.1.1.3		GO:0006629	AT5G18630.1		alpha/beta-Hydrolases superfamily protein
38179775	AH007026	AH007026-RA	AH007026-RA	PF09110,PF04851,PF00271,PF09111	PTHR10799,PTHR10799:SF691		2.7.11.17		GO:0043044,GO:0031491,GO:0016787,GO:0005524,GO:0003677,GO:0016818,GO:0006338,GO:0005634,GO:0003676	AT3G06400.2	CHR11	chromatin-remodeling protein 11
38180784	AH007027	AH007027-RA	AH007027-RA		PTHR27001,PTHR27001:SF100	KOG1187	2.7.11.1			AT5G18610.1		Protein kinase superfamily protein
38179987	AH007028	AH007028-RA	AH007028-RA	PF00226,PF11926	PTHR24078,PTHR24078:SF224					AT3G06340.3		DNAJ heat shock N-terminal domain-containing protein
38180984	AH007029	AH007029-RA	AH007029-RA	PF00226,PF11926	PTHR24078,PTHR24078:SF224					AT3G06340.1		DNAJ heat shock N-terminal domain-containing protein
38180438	AH007030	AH007030-RA	AH007030-RA	PF04851,PF00271,PF14619	PTHR10799,PTHR10799:SF783	KOG1002,KOG1001	3.6.4.12		GO:0016787,GO:0005524,GO:0003677,GO:0042393	AT2G28290.1	CHR3,SYD	P-loop containing nucleoside triphosphate hydrolases superfamily protein
38180788	AH007031	AH007031-RA	AH007031-RA	PF14531	PTHR22983,PTHR22983:SF15		2.7.11.1	K17545		AT5G18700.1	EMB3013,RUK	Protein kinase family protein with ARM repeat domain
38180679	AH007032	AH007032-RA	AH007032-RA	PF00635	PTHR10809,PTHR10809:SF59	KOG0439			GO:0005789	AT1G08820.1	VAP27-2	vamp/synaptobrevin-associated protein 27-2
38180156	AH007033	AH007033-RA	AH007033-RA		PTHR10110,PTHR10110:SF117				GO:0016021,GO:0015299,GO:0006812	AT3G05030.1	ATNHX2,NHX2	sodium hydrogen exchanger 2
38180252	AH007034	AH007034-RA	AH007034-RA		PTHR10110,PTHR10110:SF117				GO:0016021,GO:0015299,GO:0006812	AT3G05030.1	ATNHX2,NHX2	sodium hydrogen exchanger 2
38181075	AH007035	AH007035-RA	AH007035-RA	PF01549,PF03171	PTHR10869,PTHR10869:SF64	KOG1591	1.14.11.2	K00472	GO:0055114,GO:0016491	AT5G18900.1		2-oxoglutarate (2OG) and Fe(II)-dependent oxygenase superfamily protein
38180497	AH007036	AH007036-RA	AH007036-RA	PF01627	PTHR28242,PTHR28242:SF5	KOG4747		K14490	GO:0004871,GO:0000160	AT3G21510.1	AHP1	histidine-containing phosphotransmitter 1
38181379	AH007037	AH007037-RA	AH007037-RA	PF00083	PTHR23500,PTHR23500:SF62				GO:0055085,GO:0022857,GO:0016021	AT5G18840.1		Major facilitator superfamily protein
38179911	AH007038	AH007038-RA	AH007038-RA	PF07690	PTHR23500,PTHR23500:SF62	KOG0254			GO:0055085,GO:0016021	AT5G18840.1		Major facilitator superfamily protein
38180665	AH007039	AH007039-RA	AH007039-RA	PF02779,PF02780,PF13292	PTHR11624,PTHR11624:SF83		2.2.1.7	K01662	GO:0008152,GO:0003824,GO:0016114,GO:0008661	AT4G15560.1	CLA,CLA1,DEF,DXPS2,DXS	Deoxyxylulose-5-phosphate synthase
38180076	AH007040	AH007040-RA	AH007040-RA	PF16651,PF14259,PF00076	PTHR24012,PTHR24012:SF477	KOG0110		K14787	GO:0003676	AT4G19610.1		nucleotide binding;nucleic acid binding;RNA binding
38181125	AH007041	AH007041-RA	AH007041-RA	PF16651,PF00076	PTHR24012,PTHR24012:SF477	KOG0114			GO:0003676	AT4G19610.1		nucleotide binding;nucleic acid binding;RNA binding
38180523	AH007042	AH007042-RA	AH007042-RA	PF02892,PF14372	PTHR23272,PTHR23272:SF0	KOG1121			GO:0003677	AT3G42170.1		BED zinc finger ;hAT family dimerisation domain
38179722	AH007043	AH007043-RA	AH007043-RA		PTHR31218,PTHR31218:SF43				GO:0022857,GO:0016021	AT4G15545.1
38180278	AH007044	AH007044-RA	AH007044-RA	PF00069	PTHR27001,PTHR27001:SF193	KOG1187	2.7.11.1		GO:0006468,GO:0005524,GO:0004672	AT5G18910.1		Protein kinase superfamily protein
38181322	AH007045	AH007045-RA	AH007045-RA	PF07732,PF07731,PF00394	PTHR11709,PTHR11709:SF94	KOG1263	1.10.3.2	K05909	GO:0005507,GO:0055114,GO:0016491	AT5G48100.1	ATLAC15,LAC15,TT10	Laccase/Diphenol oxidase family protein
38181243	AH007046	AH007046-RA	AH007046-RA	PF01501	PTHR13778,PTHR13778:SF5		2.4.1.43		GO:0016757	AT3G06260.1	GATL4	galacturonosyltransferase-like 4
38180225	AH007047	AH007047-RA	AH007047-RA	PF10250	PTHR31741,PTHR31741:SF4					AT2G37980.1		O-fucosyltransferase family protein
38179740	AH007048	AH007048-RA	AH007048-RA	PF01852	PTHR19308,PTHR19308:SF9	KOG2761			GO:0008289	AT4G14500.1		Polyketide cyclase/dehydrase and lipid transport superfamily protein
38180768	AH007049	AH007049-RA	AH007049-RA	PF09742	PTHR12895,PTHR12895:SF9	KOG2225				AT1G04200.1
38180120	AH007050	AH007050-RA	AH007050-RA	PF04564,PF00514	PTHR23315,PTHR23315:SF111		6.3.2.19		GO:0016567,GO:0004842,GO:0005515	AT3G54850.1	ATPUB14,PUB14	plant U-box 14
38181281	AH007051	AH007051-RA	AH007051-RA	PF02365	PTHR31989,PTHR31989:SF43				GO:0006355,GO:0003677	AT3G10500.1	anac053,NAC053	NAC domain containing protein 53
38181521	AH007052	AH007052-RA	AH007052-RA	PF08477	PTHR24073,PTHR24073:SF485	KOG0092			GO:0007264,GO:0005525	AT3G54840.1	ARA-6,ARA6,ATRAB5C,ATRABF1,RABF1	Ras-related small GTP-binding family protein
38180389	AH007053	AH007053-RA	AH007053-RA		PTHR33881,PTHR33881:SF4					AT4G14746.1
38179861	AH007054	AH007054-RA	AH007054-RA	PF01105	PTHR22811,PTHR22811:SF31	KOG1692			GO:0016021,GO:0006810	AT3G22845.1		emp24/gp25L/p24 family/GOLD family protein
38180687	AH007055	AH007055-RA	AH007055-RA	PF01027	PTHR23291,PTHR23291:SF31	KOG2322		K06890		AT1G03070.2		Bax inhibitor-1 family protein
38181261	AH007056	AH007056-RA	AH007056-RA	PF07714	PTHR24058,PTHR24058:SF23	KOG0667	2.7.12.1		GO:0006468,GO:0004672	AT1G73460.1		Protein kinase superfamily protein
38180011	AH007057	AH007057-RA	AH007057-RA	PF08458,PF05703	PTHR31351,PTHR31351:SF4					AT3G22810.1		Plant protein of unknown function (DUF828) with plant pleckstrin homology-like region
38181296	AH007058	AH007058-RA	AH007058-RA	PF01399	PTHR14005			K03254	GO:0005515	AT4G11420.1	ATEIF3A-1,ATTIF3A1,EIF3A,EIF3A-1,TIF3A1	eukaryotic translation initiation factor 3A
38180576	AH007059	AH007059-RA	AH007059-RA	PF00450	PTHR11802,PTHR11802:SF29	KOG1282		K16296	GO:0006508,GO:0004185	AT2G23000.1	scpl10	serine carboxypeptidase-like 10
38180161	AH007060	AH007060-RA	AH007060-RA
38180945	AH007061	AH007061-RA	AH007061-RA	PF05003	PTHR31371,PTHR31371:SF2					AT3G23160.1		Protein of unknown function (DUF668)
38180180	AH007062	AH007062-RA	AH007062-RA	PF05003,PF11961	PTHR31371,PTHR31371:SF2					AT3G23160.1		Protein of unknown function (DUF668)
38181198	AH007063	AH007063-RA	AH007063-RA	PF04573	PTHR12804	KOG3372	3.4.21.89	K12948	GO:0016021,GO:0008233,GO:0006465,GO:0005787	AT5G27430.1		Signal peptidase subunit
38180470	AH007064	AH007064-RA	AH007064-RA	PF11961,PF05003	PTHR31371,PTHR31371:SF2					AT3G23160.1		Protein of unknown function (DUF668)
38181513	AH007065	AH007065-RA	AH007065-RA		PTHR33736,PTHR33736:SF1					AT3G44326.1		F-box family protein
38180528	AH007066	AH007066-RA	AH007066-RA	PF14416,PF13839	PTHR32285,PTHR32285:SF65					AT5G19160.1	TBL11	TRICHOME BIREFRINGENCE-LIKE 11
38181309	AH007067	AH007067-RA	AH007067-RA	PF08825,PF00899	PTHR10953,PTHR10953:SF6	KOG2015		K10686	GO:0045116,GO:0016881,GO:0005524,GO:0008641,GO:0019781	AT5G19180.1	ECR1	E1 C-terminal related 1
38180733	AH007068	AH007068-RA	AH007068-RA	PF08423	PTHR22942,PTHR22942:SF30	KOG1434	3.6.1.8	K10872		AT3G22880.1	ARLIM15,ATDMC1,DMC1	DNA repair (Rad51) family protein
38179786	AH007069	AH007069-RA	AH007069-RA		PTHR34956,PTHR34956:SF2					AT3G06070.1
38181374	AH007070	AH007070-RA	AH007070-RA							AT4G28210.1	emb1923	embryo defective 1923
38180639	AH007071	AH007071-RA	AH007071-RA	PF13561	PTHR24322,PTHR24322:SF566	KOG0725				AT1G54870.1		NAD(P)-binding Rossmann-fold superfamily protein
38181196	AH007072	AH007072-RA	AH007072-RA	PF12678	PTHR22763,PTHR22763:SF65			K19043	GO:0008270	AT4G14220.1	RHF1A	RING-H2 group F1A
38180237	AH007073	AH007073-RA	AH007073-RA	PF00498,PF00481	PTHR13832,PTHR13832:SF224	KOG0698	3.1.3.16		GO:0005515,GO:0003824,GO:0006470,GO:0004722,GO:0004721	AT5G19280.1	KAPP,RAG1	kinase associated protein phosphatase
38181504	AH007074	AH007074-RA	AH007074-RA	PF11250	PTHR33155,PTHR33155:SF4					AT5G19260.1		Protein of unknown function (DUF3049)
38180471	AH007075	AH007075-RA	AH007075-RA	PF00538,PF04640	PTHR31065,PTHR31065:SF12				GO:0006334,GO:0005634,GO:0003677,GO:0000786	AT1G21000.1		PLATZ transcription factor family protein
38180483	AH007076	AH007076-RA	AH007076-RA	PF00069	PTHR24361,PTHR24361:SF315	KOG0198	2.7.11.25		GO:0006468,GO:0005524,GO:0004672	AT3G06030.1	ANP3,MAPKKK12,NP3	NPK1-related protein kinase 3
38179854	AH007077	AH007077-RA	AH007077-RA
38180636	AH007078	AH007078-RA	AH007078-RA	PF13855	PTHR23155,PTHR23155:SF505				GO:0005515	AT3G50950.1	ZAR1	HOPZ-ACTIVATED RESISTANCE 1
38180097	AH007079	AH007079-RA	AH007079-RA	PF13962	PTHR24177,PTHR24177:SF42					AT3G18670.1		Ankyrin repeat family protein
38181381	AH007080	AH007080-RA	AH007080-RA	PF00153	PTHR24089,PTHR24089:SF282	KOG0769				AT3G05290.1	PNC1	peroxisomal adenine nucleotide carrier 1
38180806	AH007081	AH007081-RA	AH007081-RA	PF03931,PF01466	PTHR11165	KOG1724			GO:0006511	AT4G34470.1	ASK12,SK12	SKP1-like 12
38180901	AH007082	AH007082-RA	AH007082-RA	PF00271,PF00270	PTHR24031,PTHR24031:SF228	KOG0330	3.6.4.13		GO:0005524,GO:0003676	AT5G19210.2		P-loop containing nucleoside triphosphate hydrolases superfamily protein
38180143	AH007083	AH007083-RA	AH007083-RA	PF04851,PF14619,PF00271	PTHR10799,PTHR10799:SF640	KOG0387	3.6.4.11	K11647	GO:0016787,GO:0005524,GO:0003677,GO:0042393	AT3G06010.1	ATCHR12	Homeotic gene regulator
38180274	AH007084	AH007084-RA	AH007084-RA		PTHR31722,PTHR31722:SF2					AT5G19340.1
38181320	AH007085	AH007085-RA	AH007085-RA		PTHR33312,PTHR33312:SF5					AT5G26230.1
38180728	AH007086	AH007086-RA	AH007086-RA	PF00134	PTHR10026,PTHR10026:SF67	KOG0834		K15188	GO:0019901,GO:0006355,GO:0000079	AT4G19600.1	CYCT1;4	Cyclin family protein
38180591	AH007087	AH007087-RA	AH007087-RA	PF02298	PTHR33021,PTHR33021:SF21				GO:0009055	AT5G26330.1		Cupredoxin superfamily protein
38181375	AH007088	AH007088-RA	AH007088-RA	PF09335	PTHR10281,PTHR10281:SF44	KOG1109				AT4G14950.1		SNARE associated Golgi protein family
38180325	AH007089	AH007089-RA	AH007089-RA	PF00012	PTHR19375,PTHR19375:SF101	KOG0101		K09489		AT2G32120.2	HSP70T-2	heat-shock protein 70T-2
38181171	AH007090	AH007090-RA	AH007090-RA	PF00650	PTHR10174,PTHR10174:SF125					AT1G05370.1		Sec14p-like phosphatidylinositol transfer family protein
38180271	AH007091	AH007091-RA	AH007091-RA	PF01975	PTHR30457,PTHR30457:SF0		3.1.3.5	K03787	GO:0016787	AT4G14930.1		Survival protein SurE-like phosphatase/nucleotidase
38180014	AH007092	AH007092-RA	AH007092-RA				2.7.11.1			AT3G04910.1	ATWNK1,WNK1,ZIK4	with no lysine (K) kinase 1
38181031	AH007093	AH007093-RA	AH007093-RA	PF00475	PTHR23133,PTHR23133:SF4	KOG3143	4.2.1.19	K01693	GO:0004424,GO:0000105	AT4G14910.1	HISN5B	HISTIDINE BIOSYNTHESIS 5B
38180520	AH007094	AH007094-RA	AH007094-RA		PTHR35986,PTHR35986:SF1					AT1G05430.1
38180658	AH007095	AH007095-RA	AH007095-RA	PF04927	PTHR31174,PTHR31174:SF7					AT3G22490.1		Seed maturation protein
38180221	AH007096	AH007096-RA	AH007096-RA	PF04844	PTHR33057,PTHR33057:SF21					AT2G32100.1	ATOFP16,OFP16	ovate family protein 16
38181236	AH007097	AH007097-RA	AH007097-RA	PF02392	PTHR33288				GO:0016021,GO:0015979,GO:0009579,GO:0009522	ATCG00520.1		unfolded protein binding
38180942	AH007098	AH007098-RA	AH007098-RA	PF14244	PTHR37610,PTHR37610:SF1					AT1G21280.1
38181119	AH007099	AH007099-RA	AH007099-RA	PF07899	PTHR31791,PTHR31791:SF2					AT3G22440.1		FRIGIDA-like protein
38179958	AH007100	AH007100-RA	AH007100-RA
38180500	AH007101	AH007101-RA	AH007101-RA	PF00560,PF13855,PF07714	PTHR27000,PTHR27000:SF114		2.7.11.1		GO:0005515,GO:0006468,GO:0004672	AT3G47570.1		Leucine-rich repeat protein kinase family protein
38179875	AH007102	AH007102-RA	AH007102-RA	PF02519	PTHR31175				GO:0009733	AT1G29450.1		SAUR-like auxin-responsive protein family
38180270	AH007103	AH007103-RA	AH007103-RA	PF02519	PTHR31175,PTHR31175:SF13				GO:0009733	AT1G29500.1		SAUR-like auxin-responsive protein family
38181529	AH007104	AH007104-RA	AH007104-RA		PTHR36797					AT5G16950.1
38180065	AH007105	AH007105-RA	AH007105-RA		PTHR34356,PTHR34356:SF2					AT1G56420.1
38181173	AH007106	AH007106-RA	AH007106-RA	PF00439	PTHR16266			K11797	GO:0005515	AT5G49430.1		WD40/YVTN repeat-like-containing domain;Bromodomain
38179752	AH007107	AH007107-RA	AH007107-RA	PF02466	PTHR15371,PTHR15371:SF1					AT4G16160.2	ATOEP16-2,ATOEP16-S	Mitochondrial import inner membrane translocase subunit Tim17/Tim22/Tim23 family protein
38180777	AH007108	AH007108-RA	AH007108-RA	PF04802	PTHR23318,PTHR23318:SF0	KOG2175		K17491		AT3G06670.1		binding
38181396	AH007109	AH007109-RA	AH007109-RA	PF01134,PF00070,PF02852	PTHR22912,PTHR22912:SF165		1.8.1.4	K00382	GO:0050660,GO:0008033,GO:0055114,GO:0016491,GO:0045454	AT3G16950.1	LPD1,ptlpd1	lipoamide dehydrogenase 1
38181288	AH007110	AH007110-RA	AH007110-RA	PF01779	PTHR12884			K02905	GO:0006412,GO:0005840,GO:0005622,GO:0003735	AT3G06700.2		Ribosomal L29e protein family
38180414	AH007111	AH007111-RA	AH007111-RA	PF01779	PTHR12884			K02905	GO:0006412,GO:0005840,GO:0005622,GO:0003735	AT3G06680.1		Ribosomal L29e protein family
38181525	AH007112	AH007112-RA	AH007112-RA	PF01779	PTHR12884				GO:0006412,GO:0005840,GO:0005622,GO:0003735	AT3G06680.1		Ribosomal L29e protein family
38180696	AH007113	AH007113-RA	AH007113-RA	PF01779	PTHR12884				GO:0006412,GO:0005840,GO:0005622,GO:0003735	AT3G06700.3		Ribosomal L29e protein family
38180383	AH007114	AH007114-RA	AH007114-RA	PF01779	PTHR12884			K02905	GO:0006412,GO:0005840,GO:0005622,GO:0003735	AT3G06680.1		Ribosomal L29e protein family
38180900	AH007115	AH007115-RA	AH007115-RA	PF08477	PTHR11711,PTHR11711:SF170	KOG0077		K07953	GO:0007264,GO:0005525	AT3G62560.1		Ras-related small GTP-binding family protein
38180149	AH007116	AH007116-RA	AH007116-RA	PF00067	PTHR24286,PTHR24286:SF12		1.14.13.79		GO:0055114,GO:0020037,GO:0016705,GO:0005506	AT1G05160.1	ATKAO1,CYP88A3,KAO1	cytochrome P450, family 88, subfamily A, polypeptide 3
38179957	AH007117	AH007117-RA	AH007117-RA	PF00067	PTHR24286,PTHR24286:SF12		1.14.13.93		GO:0055114,GO:0020037,GO:0016705,GO:0005506	AT3G13730.1	CYP90D1	cytochrome P450, family 90, subfamily D, polypeptide 1
38180960	AH007118	AH007118-RA	AH007118-RA							AT3G62560.1		Ras-related small GTP-binding family protein
38181143	AH007119	AH007119-RA	AH007119-RA	PF00067	PTHR24286,PTHR24286:SF12		1.14.13.79		GO:0055114,GO:0020037,GO:0016705,GO:0005506	AT1G05160.1	ATKAO1,CYP88A3,KAO1	cytochrome P450, family 88, subfamily A, polypeptide 3
38179835	AH007120	AH007120-RA	AH007120-RA
38179860	AH007121	AH007121-RA	AH007121-RA		PTHR24286,PTHR24286:SF12		1.14.13.79			AT2G32440.1	ATKAO2,CYP88A4,KAO2	ent-kaurenoic acid hydroxylase 2
38180844	AH007122	AH007122-RA	AH007122-RA	PF00067	PTHR24286,PTHR24286:SF12	KOG0157	1.14.13.79		GO:0055114,GO:0020037,GO:0016705,GO:0005506	AT1G05160.1	ATKAO1,CYP88A3,KAO1	cytochrome P450, family 88, subfamily A, polypeptide 3
38180060	AH007123	AH007123-RA	AH007123-RA	PF00067	PTHR24286,PTHR24286:SF12	KOG0157			GO:0055114,GO:0020037,GO:0016705,GO:0005506	AT2G29090.2	CYP707A2	cytochrome P450, family 707, subfamily A, polypeptide 2
38181272	AH007124	AH007124-RA	AH007124-RA	PF00067	PTHR24286,PTHR24286:SF12	KOG0157	1.14.13.79		GO:0055114,GO:0020037,GO:0016705,GO:0005506	AT1G05160.1	ATKAO1,CYP88A3,KAO1	cytochrome P450, family 88, subfamily A, polypeptide 3
38181203	AH007125	AH007125-RA	AH007125-RA	PF00067	PTHR24286,PTHR24286:SF12		1.14.13.79		GO:0055114,GO:0020037,GO:0016705,GO:0005506	AT5G45340.1	CYP707A3	cytochrome P450, family 707, subfamily A, polypeptide 3
38180485	AH007126	AH007126-RA	AH007126-RA	PF00067	PTHR24286,PTHR24286:SF12		1.14.13.79		GO:0055114,GO:0020037,GO:0016705,GO:0005506	AT5G45340.1	CYP707A3	cytochrome P450, family 707, subfamily A, polypeptide 3
38181508	AH007127	AH007127-RA	AH007127-RA		PTHR24286,PTHR24286:SF12		1.14.13.79			AT2G32440.2	ATKAO2,CYP88A4,KAO2	ent-kaurenoic acid hydroxylase 2
38180635	AH007128	AH007128-RA	AH007128-RA	PF00067	PTHR24286,PTHR24286:SF12	KOG0157			GO:0055114,GO:0020037,GO:0016705,GO:0005506	AT1G05160.1	ATKAO1,CYP88A3,KAO1	cytochrome P450, family 88, subfamily A, polypeptide 3
38180674	AH007129	AH007129-RA	AH007129-RA	PF00612,PF13637,PF03859	PTHR23335,PTHR23335:SF3				GO:0005515,GO:0005634,GO:0003677	AT4G16150.1		calmodulin binding;transcription regulators
38181235	AH007130	AH007130-RA	AH007130-RA	PF13193,PF00501	PTHR24095,PTHR24095:SF169		6.2.1.1,6.2.1.2		GO:0008152,GO:0003824	AT3G16910.1	AAE7,ACN1	acyl-activating enzyme 7
38180205	AH007131	AH007131-RA	AH007131-RA	PF14310,PF00933,PF01915	PTHR30620,PTHR30620:SF50		3.2.1.37		GO:0005975,GO:0004553	AT5G49360.1	ATBXL1,BXL1	beta-xylosidase 1
38181356	AH007132	AH007132-RA	AH007132-RA							AT5G27990.1		Pre-rRNA-processing protein TSR2, conserved region
38179839	AH007133	AH007133-RA	AH007133-RA	PF00201	PTHR11926,PTHR11926:SF276		2.4.1.203	K13495	GO:0016758,GO:0008152	AT2G36780.1		UDP-Glycosyltransferase superfamily protein
38180892	AH007134	AH007134-RA	AH007134-RA	PF01370	PTHR32487,PTHR32487:SF5		1.3.1.3		GO:0050662,GO:0003824	AT4G24220.1	AWI31,VEP1	NAD(P)-binding Rossmann-fold superfamily protein
38180134	AH007135	AH007135-RA	AH007135-RA	PF01535,PF13041	PTHR24015,PTHR24015:SF760			K17710		AT3G16890.1	PPR40	pentatricopeptide (PPR) domain protein 40
38180246	AH007136	AH007136-RA	AH007136-RA	PF08246,PF00112	PTHR12411,PTHR12411:SF346	KOG1543	3.4.22.14		GO:0008234,GO:0006508	AT5G50260.1		Cysteine proteinases superfamily protein
38180277	AH007137	AH007137-RA	AH007137-RA
38181237	AH007138	AH007138-RA	AH007138-RA	PF08969,PF01398	PTHR12947,PTHR12947:SF4	KOG2880	3.4.19.12	K11866	GO:0005515	AT4G16144.1	AMSH3	associated molecule with the SH3 domain of STAM 3
38180433	AH007139	AH007139-RA	AH007139-RA	PF14383,PF14309	PTHR21726,PTHR21726:SF29					AT3G58650.1
38180606	AH007140	AH007140-RA	AH007140-RA	PF06749	PTHR31769,PTHR31769:SF2					AT5G49320.1		Protein of unknown function (DUF1218)
38181520	AH007141	AH007141-RA	AH007141-RA	PF16186,PF01749,PF00514	PTHR23316,PTHR23316:SF22				GO:0008565,GO:0006606,GO:0005737,GO:0005634,GO:0005515	AT3G06720.1	AIMP ALPHA,AT-IMP,ATKAP ALPHA,IMPA-1,IMPA1	importin alpha isoform 1
38180469	AH007142	AH007142-RA	AH007142-RA	PF00320	PTHR10071,PTHR10071:SF203				GO:0043565,GO:0008270,GO:0006355,GO:0003700	AT3G06740.1	GATA15	GATA transcription factor 15
38180410	AH007143	AH007143-RA	AH007143-RA				3.6.5.5
38181207	AH007144	AH007144-RA	AH007144-RA	PF03141	PTHR10108,PTHR10108:SF782		2.1.1.41		GO:0008168	AT2G43200.1		S-adenosyl-L-methionine-dependent methyltransferases superfamily protein
38180192	AH007145	AH007145-RA	AH007145-RA	PF02678,PF05726	PTHR13903,PTHR13903:SF8			K06911		AT2G43120.1		RmlC-like cupins superfamily protein
38180974	AH007146	AH007146-RA	AH007146-RA	PF00314	PTHR31048,PTHR31048:SF10					AT1G75050.1		Pathogenesis-related thaumatin superfamily protein
38180826	AH007147	AH007147-RA	AH007147-RA		PTHR31052,PTHR31052:SF5					AT5G49270.1	COBL9,DER9,MRH4,SHV2	COBRA-like extracellular glycosyl-phosphatidyl inositol-anchored protein family
38179795	AH007148	AH007148-RA	AH007148-RA	PF04833	PTHR31052,PTHR31052:SF3				GO:0031225,GO:0016049,GO:0010215	AT4G16120.1	ATSEB1,COBL7,SEB1	COBRA-like protein-7 precursor
38180563	AH007149	AH007149-RA	AH007149-RA		PTHR22835,PTHR22835:SF230		3.1.1.3			AT4G18970.1		GDSL-like Lipase/Acylhydrolase superfamily protein
38180391	AH007150	AH007150-RA	AH007150-RA	PF00249,PF00072	PTHR26402,PTHR26402:SF617			K14491	GO:0000160	AT4G16110.1	ARR2,RR2	response regulator 2
38180030	AH007151	AH007151-RA	AH007151-RA	PF05605,PF14571	PTHR31875,PTHR31875:SF6					AT5G49230.1	HRB1	Drought-responsive family protein
38180619	AH007152	AH007152-RA	AH007152-RA	PF00462	PTHR10168,PTHR10168:SF79	KOG2824	1.8.1.9	K17479	GO:0045454,GO:0015035,GO:0009055	AT5G03870.1		Glutaredoxin family protein
38181244	AH007153	AH007153-RA	AH007153-RA	PF05623	PTHR31343,PTHR31343:SF2					AT5G49220.1		Protein of unknown function (DUF789)
38180040	AH007154	AH007154-RA	AH007154-RA		PTHR22814,PTHR22814:SF89	KOG1603	3.4.21.72
