## Supplemental Table 4 for "The eccDNA Replicon: A heritable, extra-nuclear vehicle that enables gene amplification and glyphosate resistance in *Amaranthus palmeri*" (part 2 of 3)

### Sheet: Sheet2 (continued)
#pacId	locusName	transcriptName	peptideName	Pfam	Panther	KOG	ec	KO	GO	Best-hit-arabi-name	arabi-symbol	arabi-defline
38181484	AH007155	AH007155-RA	AH007155-RA	PF04003,PF00400	PTHR22847,PTHR22847:SF361	KOG4547		K14546	GO:0005515	AT5G11240.1		transducin family protein / WD-40 repeat family protein
38180580	AH007156	AH007156-RA	AH007156-RA	PF00295	PTHR31339,PTHR31339:SF15				GO:0005975,GO:0004650	AT5G49215.1		Pectin lyase-like superfamily protein
38180835	AH007157	AH007157-RA	AH007157-RA	PF00226	PTHR24078,PTHR24078:SF224					AT3G06778.1		Chaperone DnaJ-domain superfamily protein
38181301	AH007158	AH007158-RA	AH007158-RA	PF03893,PF01764	PTHR21493,PTHR21493:SF121	KOG2088			GO:0016042,GO:0006629	AT4G16070.1		Mono-/di-acylglycerol lipase, N-terminal;Lipase, class 3
38180975	AH007159	AH007159-RA	AH007159-RA		PTHR35748					AT4G16060.1
38181183	AH007160	AH007160-RA	AH007160-RA		PTHR35748					AT4G16060.1
38180655	AH007161	AH007161-RA	AH007161-RA	PF07714	PTHR22967,PTHR22967:SF63	KOG1989	2.7.11.1	K08853	GO:0006468,GO:0004672	AT2G32850.2		Protein kinase superfamily protein
38180055	AH007162	AH007162-RA	AH007162-RA	PF01657	PTHR32080,PTHR32080:SF4					AT1G04520.1	PDLP2	plasmodesmata-located protein 2
38181361	AH007163	AH007163-RA	AH007163-RA
38179874	AH007164	AH007164-RA	AH007164-RA	PF07985	PTHR28626,PTHR28626:SF3	KOG3131				AT5G59560.1	SRR1	sensitivity to red light reduced protein (SRR1)
38181518	AH007165	AH007165-RA	AH007165-RA	PF09118,PF07250	PTHR32208,PTHR32208:SF19		1.1.3.9			AT1G19900.1		glyoxal oxidase-related protein
38180481	AH007166	AH007166-RA	AH007166-RA	PF08606	PTHR22840			K10599		AT1G04510.2	MAC3A	MOS4-associated complex 3A
38180025	AH007167	AH007167-RA	AH007167-RA		PTHR31717,PTHR31717:SF15					AT1G04500.1		CCT motif family protein
38180347	AH007168	AH007168-RA	AH007168-RA	PF12043	PTHR31390,PTHR31390:SF2					AT2G33360.2		Protein of unknown function (DUF3527)
38179785	AH007169	AH007169-RA	AH007169-RA				2.4.1.183
38181515	AH007170	AH007170-RA	AH007170-RA	PF05042	PTHR31495,PTHR31495:SF3		1.11.2.3	K17991		AT4G26740.1	ATPXG1,ATS1,CLO1	seed gene 1
38180258	AH007171	AH007171-RA	AH007171-RA	PF00238	PTHR11761,PTHR11761:SF10	KOG0901		K02894	GO:0006412,GO:0005840,GO:0003735	AT2G33370.1		Ribosomal protein L14p/L23e family protein
38181257	AH007172	AH007172-RA	AH007172-RA	PF01652	PTHR11960,PTHR11960:SF12	KOG1670		K03259	GO:0006413,GO:0005737,GO:0003743,GO:0003723	AT5G35620.1	EIF(ISO)4E,EIF4E2,eIFiso4E,LSP,LSP1	Eukaryotic initiation factor 4E protein
38179855	AH007173	AH007173-RA	AH007173-RA		PTHR35709,PTHR35709:SF1					AT2G05620.1	PGR5	proton gradient regulation 5
38180759	AH007174	AH007174-RA	AH007174-RA	PF04819	PTHR16007,PTHR16007:SF30					AT1G55230.1		Family of unknown function (DUF716)
38179929	AH007175	AH007175-RA	AH007175-RA	PF04045	PTHR12058,PTHR12058:SF1	KOG2826		K05758	GO:0034314,GO:0030833,GO:0015629,GO:0005885	AT2G33385.2	arpc2b	actin-related protein C2B
38181060	AH007176	AH007176-RA	AH007176-RA		PTHR33401,PTHR33401:SF2					AT2G33390.1
38180229	AH007177	AH007177-RA	AH007177-RA	PF08433	PTHR12435,PTHR12435:SF2	KOG3062		K15456		AT1G13870.1	DRL1	calmodulin binding;purine nucleotide binding
38181254	AH007178	AH007178-RA	AH007178-RA	PF01593,PF08242	PTHR10108,PTHR10108:SF795		2.1.1.79		GO:0055114,GO:0016491	AT3G23510.1		Cyclopropane-fatty-acyl-phospholipid synthase
38180546	AH007179	AH007179-RA	AH007179-RA	PF05664	PTHR31280,PTHR31280:SF1					AT2G33420.1		Protein of unknown function (DUF810)
38181218	AH007180	AH007180-RA	AH007180-RA	PF00854	PTHR11654,PTHR11654:SF73	KOG1237			GO:0016020,GO:0006810,GO:0005215	AT5G46050.1	ATPTR3,PTR3	peptide transporter 3
38180874	AH007181	AH007181-RA	AH007181-RA	PF14259	PTHR23139,PTHR23139:SF56			K12837		AT2G33435.1		RNA-binding (RRM/RBD/RNP motifs) family protein
38180052	AH007182	AH007182-RA	AH007182-RA	PF00830	PTHR13528,PTHR13528:SF6			K02902	GO:0006412,GO:0005840,GO:0005622,GO:0003735	AT2G33450.1		Ribosomal L28 family
38180791	AH007183	AH007183-RA	AH007183-RA	PF00560,PF08263,PF13855	PTHR27004	KOG4579,KOG0472	2.7.11.1		GO:0005515	AT2G34930.1		disease resistance family protein / LRR family protein
38179776	AH007184	AH007184-RA	AH007184-RA	PF13181,PF14559	PTHR23083,PTHR23083:SF444	KOG4162			GO:0005515	AT4G28600.1	NPGR2	no pollen germination related 2
38181522	AH007185	AH007185-RA	AH007185-RA
38180380	AH007186	AH007186-RA	AH007186-RA		PTHR34657,PTHR34657:SF4					AT5G44060.1
38181223	AH007187	AH007187-RA	AH007187-RA
38180211	AH007188	AH007188-RA	AH007188-RA
38179994	AH007189	AH007189-RA	AH007189-RA	PF03105,PF03124	PTHR10783,PTHR10783:SF53	KOG1162			GO:0016021	AT3G23430.1	ATPHO1,PHO1	phosphate 1
38180295	AH007190	AH007190-RA	AH007190-RA	PF12143	PTHR11474,PTHR11474:SF33		1.10.3.1		GO:0055114,GO:0004097
38179892	AH007191	AH007191-RA	AH007191-RA	PF00786	PTHR23177,PTHR23177:SF8					AT2G33460.1	RIC1	ROP-interactive CRIB motif-containing protein 1
38180559	AH007192	AH007192-RA	AH007192-RA	PF03819	PTHR14552,PTHR14552:SF2		3.6.1.12			AT3G25400.1
38179745	AH007193	AH007193-RA	AH007193-RA	PF01929	PTHR11127,PTHR11127:SF3	KOG3421		K02875	GO:0006412,GO:0005840,GO:0005622,GO:0003735	AT2G20450.1		Ribosomal protein L14
38180754	AH007194	AH007194-RA	AH007194-RA
38180367	AH007195	AH007195-RA	AH007195-RA	PF13855	PTHR27004,PTHR27004:SF37	KOG0472			GO:0005515	AT1G47890.1	AtRLP7,RLP7	receptor like protein 7
38180941	AH007196	AH007196-RA	AH007196-RA	PF00197	PTHR33107				GO:0004866	AT1G17860.1		Kunitz family trypsin and protease inhibitor protein
38180494	AH007197	AH007197-RA	AH007197-RA	PF03141	PTHR10108,PTHR10108:SF906		2.1.1.103		GO:0008168	AT5G14430.1		S-adenosyl-L-methionine-dependent methyltransferases superfamily protein
38181085	AH007198	AH007198-RA	AH007198-RA	PF04852	PTHR31165					AT1G07090.1	LSH6	Protein of unknown function (DUF640)
38180763	AH007199	AH007199-RA	AH007199-RA	PF13920,PF13857,PF12796	PTHR24188,PTHR24188:SF44	KOG4172,KOG4412,KOG0508				AT3G23280.1	XBAT35	XB3 ortholog 5 in Arabidopsis thaliana
38179912	AH007200	AH007200-RA	AH007200-RA	PF01363,PF00415	PTHR22870,PTHR22870:SF87	KOG1427			GO:0046872	AT4G14368.1		Regulator of chromosome condensation (RCC1) family protein
38181081	AH007201	AH007201-RA	AH007201-RA	PF00248	PTHR11732,PTHR11732:SF255	KOG1575				AT1G04420.1		NAD(P)-linked oxidoreductase superfamily protein
38180535	AH007202	AH007202-RA	AH007202-RA	PF00190	PTHR31189,PTHR31189:SF1				GO:0045735	AT5G44120.3	ATCRA1,CRA1,CRU1	RmlC-like cupins superfamily protein
38180152	AH007203	AH007203-RA	AH007203-RA	PF05553	PTHR33098,PTHR33098:SF15					AT4G14380.1
38180963	AH007204	AH007204-RA	AH007204-RA	PF00056,PF02866	PTHR23382,PTHR23382:SF7		1.1.1.37	K00025	GO:0055114,GO:0016491,GO:0016616,GO:0016615,GO:0006108	AT5G43330.1		Lactate/malate dehydrogenase family protein
38180103	AH007205	AH007205-RA	AH007205-RA
38180654	AH007206	AH007206-RA	AH007206-RA
38179843	AH007207	AH007207-RA	AH007207-RA
38181328	AH007208	AH007208-RA	AH007208-RA	PF09340	PTHR13476,PTHR13476:SF2			K11344		AT4G14385.1
38180584	AH007209	AH007209-RA	AH007209-RA	PF00241	PTHR11913,PTHR11913:SF20	KOG1735		K05765	GO:0005622,GO:0003779,GO:0030042,GO:0015629	AT2G31200.1	ADF6,ATADF6	actin depolymerizing factor 6
38180077	AH007210	AH007210-RA	AH007210-RA	PF00875,PF03441	PTHR11455,PTHR11455:SF24	KOG0133	4.1.99.3	K12119		AT1G04400.2	AT-PHH1,ATCRY2,CRY2,FHA,PHH1	cryptochrome 2
38180859	AH007211	AH007211-RA	AH007211-RA	PF07714	PTHR24349,PTHR24349:SF122	KOG0583	2.7.11.1		GO:0006468,GO:0004672	AT1G08650.1	ATPPCK1,PPCK1	phosphoenolpyruvate carboxylase kinase 1
38179821	AH007212	AH007212-RA	AH007212-RA	PF07690	PTHR24064,PTHR24064:SF274			K08176	GO:0055085,GO:0016021	AT2G38940.1	ATPT2,PHT1;4	phosphate transporter 1;4
38180590	AH007213	AH007213-RA	AH007213-RA	PF07690	PTHR24064,PTHR24064:SF297		3.6.3.27	K08176	GO:0055085,GO:0016021	AT3G54700.1	PHT1;7	phosphate transporter 1;7
38181399	AH007214	AH007214-RA	AH007214-RA
38180885	AH007215	AH007215-RA	AH007215-RA	PF00201	PTHR11926,PTHR11926:SF298				GO:0016758,GO:0008152	AT5G12890.1		UDP-Glycosyltransferase superfamily protein
38180118	AH007216	AH007216-RA	AH007216-RA	PF00083	PTHR24064,PTHR24064:SF297		3.6.3.27		GO:0055085,GO:0022857,GO:0016021	AT3G54700.1	PHT1;7	phosphate transporter 1;7
38180322	AH007217	AH007217-RA	AH007217-RA	PF00083	PTHR24064,PTHR24064:SF297				GO:0055085,GO:0022857,GO:0016021	AT3G54700.1	PHT1;7	phosphate transporter 1;7
38181363	AH007218	AH007218-RA	AH007218-RA	PF00083	PTHR24064,PTHR24064:SF297		3.6.3.27		GO:0055085,GO:0022857,GO:0016021	AT5G43350.1	ATPT1,PHT1;1	phosphate transporter 1;1
38180640	AH007219	AH007219-RA	AH007219-RA	PF00083	PTHR24064,PTHR24064:SF279				GO:0055085,GO:0022857,GO:0016021	AT3G54700.1	PHT1;7	phosphate transporter 1;7
38181506	AH007220	AH007220-RA	AH007220-RA	PF00083	PTHR24064,PTHR24064:SF297		3.6.3.27		GO:0055085,GO:0022857,GO:0016021	AT3G54700.1	PHT1;7	phosphate transporter 1;7
38181526	AH007221	AH007221-RA	AH007221-RA	PF00083	PTHR24064,PTHR24064:SF279				GO:0055085,GO:0022857,GO:0016021	AT3G54700.1	PHT1;7	phosphate transporter 1;7
38180499	AH007222	AH007222-RA	AH007222-RA	PF16891,PF00149	PTHR11668,PTHR11668:SF259		3.1.3.16	K06269	GO:0016787	AT2G39840.1	TOPP4	type one serine/threonine protein phosphatase 4
38180633	AH007223	AH007223-RA	AH007223-RA	PF04266	PTHR12963					AT2G20410.1		RNA-binding ASCH domain protein
38179850	AH007224	AH007224-RA	AH007224-RA
38181217	AH007225	AH007225-RA	AH007225-RA							AT3G61630.1	CRF6	cytokinin response factor 6
38180866	AH007226	AH007226-RA	AH007226-RA	PF00847	PTHR31190				GO:0006355,GO:0003700	AT3G23230.1		Integrase-type DNA-binding superfamily protein
38181386	AH007227	AH007227-RA	AH007227-RA	PF00847	PTHR31190,PTHR31190:SF26				GO:0006355,GO:0003700	AT3G23230.1		Integrase-type DNA-binding superfamily protein
38180569	AH007228	AH007228-RA	AH007228-RA	PF13639	PTHR14155,PTHR14155:SF178				GO:0008270,GO:0005515	AT1G04360.1		RING/U-box superfamily protein
38179906	AH007229	AH007229-RA	AH007229-RA	PF01012	PTHR21294,PTHR21294:SF8	KOG3180		K03521	GO:0009055	AT5G43430.1	ETFBETA	electron transfer flavoprotein beta
38179728	AH007230	AH007230-RA	AH007230-RA
38180694	AH007231	AH007231-RA	AH007231-RA	PF03171	PTHR10209,PTHR10209:SF123		1.14.11.20		GO:0055114,GO:0016491	AT5G59540.1		2-oxoglutarate (2OG) and Fe(II)-dependent oxygenase superfamily protein
38180142	AH007232	AH007232-RA	AH007232-RA	PF14226	PTHR10209,PTHR10209:SF123		1.14.11.20,1.14.11.23			AT1G06650.2		2-oxoglutarate (2OG) and Fe(II)-dependent oxygenase superfamily protein
38180440	AH007233	AH007233-RA	AH007233-RA	PF14226,PF03171	PTHR10209,PTHR10209:SF135	KOG0143	1.14.11.20		GO:0055114,GO:0016491	AT1G06620.1		2-oxoglutarate (2OG) and Fe(II)-dependent oxygenase superfamily protein
38180753	AH007234	AH007234-RA	AH007234-RA
38180197	AH007235	AH007235-RA	AH007235-RA	PF13604,PF13087	PTHR10887,PTHR10887:SF320		3.6.4.13,3.6.4.12			AT5G35970.1		P-loop containing nucleoside triphosphate hydrolases superfamily protein
38181398	AH007236	AH007236-RA	AH007236-RA	PF04560,PF00562	PTHR20856,PTHR20856:SF20		2.7.7.6		GO:0006351,GO:0003899,GO:0003677,GO:0032549	ATCG00190.1		RNA polymerase subunit beta
38179770	AH007237	AH007237-RA	AH007237-RA	PF07714	PTHR24058,PTHR24058:SF64	KOG0671	2.7.11.1	K18670	GO:0006468,GO:0004672	AT5G35980.1	YAK1	yeast YAK1-related gene 1
38180799	AH007238	AH007238-RA	AH007238-RA	PF15249	PTHR15572					AT5G17510.1
38179982	AH007239	AH007239-RA	AH007239-RA	PF08241	PTHR10108,PTHR10108:SF708	KOG1269	2.1.1.95	K05928	GO:0008168,GO:0008152	AT1G64970.1	G-TMT,TMT1,VTE4	gamma-tocopherol methyltransferase
38181141	AH007240	AH007240-RA	AH007240-RA	PF02358,PF00982	PTHR10788,PTHR10788:SF18		2.4.1.15	K16055	GO:0005992,GO:0003824	AT1G06410.1	ATTPS7,ATTPSA,TPS7	trehalose-phosphatase/synthase 7
38180780	AH007241	AH007241-RA	AH007241-RA		PTHR22880					AT3G02890.1		RING/FYVE/PHD zinc finger superfamily protein
38181316	AH007242	AH007242-RA	AH007242-RA	PF00583	PTHR14744,PTHR14744:SF15	KOG3138	2.3.1.48		GO:0008080	AT5G16800.2		Acyl-CoA N-acyltransferases (NAT) superfamily protein
38180976	AH007243	AH007243-RA	AH007243-RA
38180164	AH007244	AH007244-RA	AH007244-RA	PF05770	PTHR14217,PTHR14217:SF5		2.7.1.158		GO:0052726,GO:0052725,GO:0047325,GO:0032957,GO:0005622,GO:0005524,GO:0000287	AT5G16760.1		Inositol 1,3,4-trisphosphate 5/6-kinase family protein
38180811	AH007245	AH007245-RA	AH007245-RA	PF01073	PTHR10366,PTHR10366:SF428	KOG1502	1.2.1.44		GO:0055114,GO:0016616,GO:0006694,GO:0003854	AT2G23910.1		NAD(P)-binding Rossmann-fold superfamily protein
38179744	AH007246	AH007246-RA	AH007246-RA	PF08378	PTHR35287					AT1G65020.1
38181480	AH007247	AH007247-RA	AH007247-RA	PF00076	PTHR23139			K13154	GO:0003676	AT3G10400.1		RNA recognition motif and CCHC-type zinc finger domains containing protein
38180464	AH007248	AH007248-RA	AH007248-RA
38179960	AH007249	AH007249-RA	AH007249-RA	PF01120	PTHR10030,PTHR10030:SF25		3.2.1.51	K01206	GO:0005975,GO:0004560	AT2G28100.1	ATFUC1,FUC1	alpha-L-fucosidase 1
38179944	AH007250	AH007250-RA	AH007250-RA		PTHR35106					AT1G65000.1
38181000	AH007251	AH007251-RA	AH007251-RA	PF00642	PTHR12547,PTHR12547:SF18				GO:0046872	AT1G32360.1		Zinc finger (CCCH-type) family protein
38180206	AH007252	AH007252-RA	AH007252-RA	PF04640	PTHR31065,PTHR31065:SF2					AT4G17900.1		PLATZ transcription factor family protein
38179934	AH007253	AH007253-RA	AH007253-RA		PTHR31415,PTHR31415:SF4					AT5G06320.1	NHL3	NDR1/HIN1-like 3
38180708	AH007254	AH007254-RA	AH007254-RA	PF03101	PTHR31669				GO:0006355	AT5G28530.1	FRS10	FAR1-related sequence 10
38179709	AH007255	AH007255-RA	AH007255-RA	PF10950
38180745	AH007256	AH007256-RA	AH007256-RA		PTHR36796					AT5G16810.1		Protein kinase superfamily protein
38179791	AH007257	AH007257-RA	AH007257-RA	PF01926	PTHR11089,PTHR11089:SF29	KOG2485			GO:0005525	AT4G10650.1		P-loop containing nucleoside triphosphate hydrolases superfamily protein
38180813	AH007258	AH007258-RA	AH007258-RA	PF00447	PTHR10015,PTHR10015:SF199	KOG0627		K09419	GO:0043565,GO:0006355,GO:0005634,GO:0003700	AT5G16820.1	ATHSF3,ATHSFA1B,HSF3,HSFA1B	heat shock factor 3
38179997	AH007259	AH007259-RA	AH007259-RA
38181354	AH007260	AH007260-RA	AH007260-RA	PF05739,PF14523	PTHR19957,PTHR19957:SF120	KOG0811		K08488	GO:0005515	AT5G46860.1	ATSYP22,ATVAM3,SGR3,SYP22,VAM3	Syntaxin/t-SNARE family protein
38179970	AH007261	AH007261-RA	AH007261-RA
38181147	AH007262	AH007262-RA	AH007262-RA	PF00076					GO:0003676	AT4G17720.1		RNA-binding (RRM/RBD/RNP motifs) family protein
38180994	AH007263	AH007263-RA	AH007263-RA		PTHR31346,PTHR31346:SF4					AT3G15000.1		cobalt ion binding
38179966	AH007264	AH007264-RA	AH007264-RA
38180967	AH007265	AH007265-RA	AH007265-RA	PF13499	PTHR10891,PTHR10891:SF290	KOG0027		K13448		AT3G03000.1		EF hand calcium-binding protein family
38179930	AH007266	AH007266-RA	AH007266-RA	PF01048	PTHR21234,PTHR21234:SF30		3.2.2.9,3.2.2.30		GO:0009116,GO:0003824	AT4G24340.1		Phosphorylase superfamily protein
38180756	AH007267	AH007267-RA	AH007267-RA	PF01981	PTHR12649,PTHR12649:SF11	KOG3282	3.1.1.29	K04794	GO:0004045	AT3G03010.2		Peptidyl-tRNA hydrolase II (PTH2) family protein
38179729	AH007268	AH007268-RA	AH007268-RA	PF02325	PTHR33219,PTHR33219:SF2				GO:0016020	AT4G27990.1	ATYLMG1-2,YLMG1-2	YGGT family protein
38181460	AH007269	AH007269-RA	AH007269-RA	PF03127,PF00790	PTHR13856,PTHR13856:SF93				GO:0006886,GO:0005622	AT5G16880.1		Target of Myb protein 1
38179925	AH007270	AH007270-RA	AH007270-RA				1.6.5.3			ATMG00650.1		NADH dehydrogenase subunit 4L
38181439	AH007271	AH007271-RA	AH007271-RA	PF00501	PTHR24096,PTHR24096:SF169		6.2.1.12		GO:0008152,GO:0003824	AT1G65060.1	4CL3	4-coumarate:CoA ligase 3
38179909	AH007272	AH007272-RA	AH007272-RA	PF00501	PTHR24096,PTHR24096:SF149				GO:0008152,GO:0003824	AT1G65060.1	4CL3	4-coumarate:CoA ligase 3
38181205	AH007273	AH007273-RA	AH007273-RA		PTHR24096,PTHR24096:SF169		6.2.1.12			AT1G65060.1	4CL3	4-coumarate:CoA ligase 3
38180431	AH007274	AH007274-RA	AH007274-RA	PF02325	PTHR33219,PTHR33219:SF2				GO:0016020	AT4G27990.1	ATYLMG1-2,YLMG1-2	YGGT family protein
38180101	AH007275	AH007275-RA	AH007275-RA
38180216	AH007276	AH007276-RA	AH007276-RA	PF01657,PF00069	PTHR27002,PTHR27002:SF122	KOG1187	2.7.11.1		GO:0006468,GO:0005524,GO:0004672	AT4G23310.1	CRK23	cysteine-rich RLK (RECEPTOR-like protein kinase) 23
38179737	AH007277	AH007277-RA	AH007277-RA	PF00004,PF12037	PTHR23075,PTHR23075:SF3	KOG0742			GO:0005524	AT5G16930.1		AAA-type ATPase family protein
38180993	AH007278	AH007278-RA	AH007278-RA		PTHR23075,PTHR23075:SF3					AT3G03060.1		P-loop containing nucleoside triphosphate hydrolases superfamily protein
38180449	AH007279	AH007279-RA	AH007279-RA	PF10276	PTHR13156			K03939		AT3G03070.1		NADH-ubiquinone oxidoreductase-related
38180117	AH007280	AH007280-RA	AH007280-RA	PF01535,PF13041	PTHR24015,PTHR24015:SF321					AT5G27270.1	EMB976	Tetratricopeptide repeat (TPR)-like superfamily protein
38179817	AH007281	AH007281-RA	AH007281-RA		PTHR14270,PTHR14270:SF0			K18735
38180943	AH007282	AH007282-RA	AH007282-RA	PF00069,PF13426	PTHR24351,PTHR24351:SF29		2.7.11.1		GO:0006468,GO:0005524,GO:0004672	AT3G45780.1	JK224,NPH1,PHOT1,RPT1	phototropin 1
38181436	AH007283	AH007283-RA	AH007283-RA	PF12617	PTHR19248,PTHR19248:SF20					AT3G13640.1	ATRLI1,RLI1	RNAse l inhibitor protein 1
38180558	AH007284	AH007284-RA	AH007284-RA		PTHR33833,PTHR33833:SF1					AT5G60030.1
38180867	AH007285	AH007285-RA	AH007285-RA
38179830	AH007286	AH007286-RA	AH007286-RA		PTHR36709					AT1G08580.1
38180111	AH007287	AH007287-RA	AH007287-RA	PF12854,PF13041,PF01535	PTHR24015,PTHR24015:SF603					AT5G04780.1		Pentatricopeptide repeat (PPR) superfamily protein
38181099	AH007288	AH007288-RA	AH007288-RA	PF07690	PTHR23500,PTHR23500:SF110	KOG0254			GO:0055085,GO:0016021	AT5G17010.3		Major facilitator superfamily protein
38180819	AH007289	AH007289-RA	AH007289-RA	PF05071	PTHR12910,PTHR12910:SF2	KOG3382	1.6.5.3	K11352	GO:0016020,GO:0009055,GO:0008137	AT3G03100.1		NADH:ubiquinone oxidoreductase, 17.2kDa subunit
38181376	AH007290	AH007290-RA	AH007290-RA	PF12213	PTHR12708,PTHR12708:SF0		2.7.7.7	K02325		AT5G22110.1	ATDPB2,CYL2,DPB2	DNA polymerase epsilon subunit B2
38180326	AH007291	AH007291-RA	AH007291-RA		PTHR22763,PTHR22763:SF25					AT3G16090.1		RING/U-box superfamily protein
38181159	AH007292	AH007292-RA	AH007292-RA							AT3G16090.1		RING/U-box superfamily protein
38181153	AH007293	AH007293-RA	AH007293-RA
38180131	AH007294	AH007294-RA	AH007294-RA	PF13639	PTHR22763,PTHR22763:SF25	KOG0802		K10601	GO:0008270,GO:0005515	AT3G16090.1		RING/U-box superfamily protein
38180888	AH007295	AH007295-RA	AH007295-RA	PF03810,PF08389,PF08767	PTHR11223			K14290	GO:0008536,GO:0006886	AT5G17020.1	ATCRM1,ATXPO1,HIT2,XPO1,XPO1A	exportin 1A
38179881	AH007296	AH007296-RA	AH007296-RA	PF03140	PTHR31549,PTHR31549:SF12					AT3G50120.1		Plant protein of unknown function (DUF247)
38179754	AH007297	AH007297-RA	AH007297-RA	PF01419						AT1G05770.1		Mannose-binding lectin superfamily protein
38180552	AH007298	AH007298-RA	AH007298-RA	PF03004	PTHR33144					AT1G40087.1		Plant transposase (Ptta/En/Spm family)
38181341	AH007299	AH007299-RA	AH007299-RA	PF07719	PTHR11246,PTHR11246:SF11					AT3G17040.1	HCF107	high chlorophyll fluorescent 107
38181423	AH007300	AH007300-RA	AH007300-RA							AT5G54095.1
38180041	AH007301	AH007301-RA	AH007301-RA
38181093	AH007302	AH007302-RA	AH007302-RA		PTHR34890,PTHR34890:SF1			K02946
38180490	AH007303	AH007303-RA	AH007303-RA
38181503	AH007304	AH007304-RA	AH007304-RA	PF00867	PTHR11081,PTHR11081:SF27		3.1.11.1		GO:0004518,GO:0006281	AT1G18090.1		5\'-3\' exonuclease family protein
38180705	AH007305	AH007305-RA	AH007305-RA	PF00314	PTHR31048,PTHR31048:SF16					AT5G24620.1		Pathogenesis-related thaumatin superfamily protein
38179868	AH007306	AH007306-RA	AH007306-RA	PF03468	PTHR21596,PTHR21596:SF11				GO:0031047	AT3G22430.1
38180897	AH007307	AH007307-RA	AH007307-RA	PF13812	PTHR24015,PTHR24015:SF548					AT4G39530.1		Tetratricopeptide repeat (TPR)-like superfamily protein
38180096	AH007308	AH007308-RA	AH007308-RA	PF01535,PF13041	PTHR24015,PTHR24015:SF548					AT4G39530.1		Tetratricopeptide repeat (TPR)-like superfamily protein
38180923	AH007309	AH007309-RA	AH007309-RA	PF04043	PTHR31707		3.1.1.11		GO:0004857	AT3G36659.1		Plant invertase/pectin methylesterase inhibitor superfamily protein
38181330	AH007310	AH007310-RA	AH007310-RA
38180516	AH007311	AH007311-RA	AH007311-RA	PF00582	PTHR31964,PTHR31964:SF23				GO:0006950	AT3G53990.1		Adenine nucleotide alpha hydrolases-like superfamily protein
38179748	AH007312	AH007312-RA	AH007312-RA				5.2.1.8			AT2G16600.1	ROC3	rotamase CYP 3
38180726	AH007313	AH007313-RA	AH007313-RA
38180139	AH007314	AH007314-RA	AH007314-RA
38181012	AH007315	AH007315-RA	AH007315-RA
38181013	AH007315	AH007315-RB	AH007315-RB
38180114	AH007316	AH007316-RA	AH007316-RA	PF00582	PTHR31964,PTHR31964:SF40				GO:0006950	AT3G17020.1		Adenine nucleotide alpha hydrolases-like superfamily protein
38181263	AH007317	AH007317-RA	AH007317-RA	PF00201	PTHR11926,PTHR11926:SF292		2.4.1.91		GO:0016758,GO:0008152	AT5G17050.1	UGT78D2	UDP-glucosyl transferase 78D2
38180517	AH007318	AH007318-RA	AH007318-RA	PF00025	PTHR11711,PTHR11711:SF200			K07977	GO:0005525	AT3G03120.1	ARFB1C,ATARFB1C	ADP-ribosylation factor B1C
38181345	AH007319	AH007319-RA	AH007319-RA		PTHR33621					AT5G17160.1
38180078	AH007320	AH007320-RA	AH007320-RA
38180218	AH007321	AH007321-RA	AH007321-RA	PF07876	PTHR33178,PTHR33178:SF2					AT3G17210.1	ATHS1,HS1	heat stable protein 1
38181269	AH007322	AH007322-RA	AH007322-RA	PF00855	PTHR33697,PTHR33697:SF2					AT3G03140.1		Tudor/PWWP/MBT superfamily protein
38180421	AH007323	AH007323-RA	AH007323-RA	PF02532	PTHR35772,PTHR35772:SF1				GO:0016020,GO:0015979,GO:0009539,GO:0009523	ATCG00080.1		photosystem II reaction center protein I
38181485	AH007324	AH007324-RA	AH007324-RA	PF00385,PF00145	PTHR10629,PTHR10629:SF34		2.1.1.37	K00558		AT4G19020.1	CMT2	chromomethylase 2
38180442	AH007325	AH007325-RA	AH007325-RA	PF01202	PTHR11603	KOG3354	2.7.1.12	K00851		AT2G16790.1		P-loop containing nucleoside triphosphate hydrolases superfamily protein
38181519	AH007326	AH007326-RA	AH007326-RA				2.7.11.1
38179774	AH007327	AH007327-RA	AH007327-RA	PF00657	PTHR22835,PTHR22835:SF143		3.1.1.3		GO:0016788	AT1G71691.2		GDSL-like Lipase/Acylhydrolase superfamily protein
38180822	AH007328	AH007328-RA	AH007328-RA	PF01233,PF02799	PTHR11377		2.3.1.97	K00671	GO:0004379,GO:0006499	AT5G57020.1	ATNMT1,NMT1	myristoyl-CoA:protein N-myristoyltransferase
38180293	AH007329	AH007329-RA	AH007329-RA
38180071	AH007330	AH007330-RA	AH007330-RA		PTHR35122,PTHR35122:SF2					AT3G03150.1
38180315	AH007331	AH007331-RA	AH007331-RA	PF00781	PTHR12358,PTHR12358:SF39	KOG1116	2.7.1.91		GO:0016301	AT5G23450.1	ATLCBK1,LCBK1	long-chain base (LCB) kinase 1
38181113	AH007332	AH007332-RA	AH007332-RA
38180561	AH007333	AH007333-RA	AH007333-RA		PTHR31851,PTHR31851:SF16					AT4G27860.1		vacuolar iron transporter (VIT) family protein
38181325	AH007334	AH007334-RA	AH007334-RA
38179768	AH007335	AH007335-RA	AH007335-RA	PF08646	PTHR23273,PTHR23273:SF4					AT1G52950.1		Nucleic acid-binding, OB-fold-like protein
38180532	AH007336	AH007336-RA	AH007336-RA	PF03194	PTHR12375,PTHR12375:SF32				GO:0006376,GO:0005685,GO:0003729	AT3G03340.1	UNE6	LUC7 related protein
38180036	AH007337	AH007337-RA	AH007337-RA	PF05856	PTHR22629	KOG1876		K05755	GO:0034314,GO:0030041,GO:0015629,GO:0005885	AT4G14147.1	ARPC4	protein binding
38180825	AH007338	AH007338-RA	AH007338-RA	PF07910	PTHR24375,PTHR24375:SF140	KOG4696				AT5G24680.1		Peptidase C78, ubiquitin fold modifier-specific peptidase 1/ 2
38181024	AH007339	AH007339-RA	AH007339-RA		PTHR31851,PTHR31851:SF16					AT4G27870.1		Vacuolar iron transporter (VIT) family protein
38181074	AH007340	AH007340-RA	AH007340-RA	PF14541,PF14543	PTHR13683,PTHR13683:SF227	KOG1339	3.4.23.12		GO:0006508,GO:0004190	AT4G33490.2		Eukaryotic aspartyl protease family protein
38180425	AH007341	AH007341-RA	AH007341-RA		PTHR22930,PTHR22930:SF27					AT5G41980.1
38181477	AH007342	AH007342-RA	AH007342-RA	PF02365	PTHR31719,PTHR31719:SF16				GO:0006355,GO:0003677	AT1G01720.1	ANAC002,ATAF1	NAC (No Apical Meristem) domain transcriptional regulator superfamily protein
38179796	AH007343	AH007343-RA	AH007343-RA
38180623	AH007344	AH007344-RA	AH007344-RA	PF04658	PTHR12228			K03132	GO:0006367,GO:0005669	AT1G55300.1	TAF7	TBP-associated factor 7
38181155	AH007345	AH007345-RA	AH007345-RA	PF02140,PF01301	PTHR23421,PTHR23421:SF67		3.2.1.23		GO:0030246,GO:0005975,GO:0004553	AT5G63810.1	BGAL10	beta-galactosidase 10
38181053	AH007346	AH007346-RA	AH007346-RA	PF02449	PTHR23421,PTHR23421:SF73		3.2.1.23		GO:0009341,GO:0005975,GO:0004565,GO:0004553	AT5G63800.1	BGAL6,MUM2	Glycosyl hydrolase family 35 protein
38181326	AH007347	AH007347-RA	AH007347-RA
38180301	AH007348	AH007348-RA	AH007348-RA	PF03004
38180824	AH007349	AH007349-RA	AH007349-RA	PF00627,PF14531,PF02149	PTHR24343,PTHR24343:SF156	KOG0583	2.7.11.1			AT3G01090.2	AKIN10,KIN10,SNRK1.1	SNF1 kinase homolog 10
38181117	AH007350	AH007350-RA	AH007350-RA		PTHR23172					AT4G12780.2		Chaperone DnaJ-domain superfamily protein
38181121	AH007351	AH007351-RA	AH007351-RA	PF04658	PTHR12228			K03132	GO:0006367,GO:0005669	AT1G55300.1	TAF7	TBP-associated factor 7
38180330	AH007352	AH007352-RA	AH007352-RA	PF00415	PTHR22870,PTHR22870:SF193	KOG1427				AT5G63860.1	UVR8	Regulator of chromosome condensation (RCC1) family protein
38181359	AH007353	AH007353-RA	AH007353-RA	PF00324	PTHR11785,PTHR11785:SF370	KOG1289			GO:0055085,GO:0016020,GO:0006810,GO:0015171,GO:0003333	AT2G01170.1	BAT1	bidirectional amino acid transporter 1
38180643	AH007354	AH007354-RA	AH007354-RA		PTHR21493,PTHR21493:SF130		3.1.1.1			AT3G52430.1	ATPAD4,PAD4	alpha/beta-Hydrolases superfamily protein
38180880	AH007355	AH007355-RA	AH007355-RA	PF02146	PTHR11085,PTHR11085:SF6	KOG2683		K11414	GO:0070403	AT5G09230.7	AtSRT2,SRT2	sirtuin 2
38180064	AH007356	AH007356-RA	AH007356-RA
38181180	AH007357	AH007357-RA	AH007357-RA	PF09340						AT4G14385.1
38180337	AH007358	AH007358-RA	AH007358-RA		PTHR21669,PTHR21669:SF13					AT1G21610.3		wound-responsive family protein
38180329	AH007359	AH007359-RA	AH007359-RA
38179948	AH007360	AH007360-RA	AH007360-RA		PTHR13145					AT4G34100.1		RING/U-box superfamily protein
38179972	AH007361	AH007361-RA	AH007361-RA
38180790	AH007362	AH007362-RA	AH007362-RA		PTHR31370,PTHR31370:SF2					AT5G39450.1		F-box family protein
38179760	AH007363	AH007363-RA	AH007363-RA	PF08263,PF00560,PF07714	PTHR27001,PTHR27001:SF114	KOG1187	2.7.11.1,2.7.10.1		GO:0005515,GO:0006468,GO:0004672	AT5G63710.1		Leucine-rich repeat protein kinase family protein
38181473	AH007364	AH007364-RA	AH007364-RA
38181471	AH007365	AH007365-RA	AH007365-RA
38180416	AH007366	AH007366-RA	AH007366-RA	PF00271,PF00176	PTHR10799,PTHR10799:SF654		3.6.4.12		GO:0005524	AT5G63950.1	CHR24	chromatin remodeling 24
38181232	AH007367	AH007367-RA	AH007367-RA	PF14226,PF03171	PTHR10209,PTHR10209:SF129	KOG0143		K05282	GO:0055114,GO:0016491	AT5G51810.1	AT2353,ATGA20OX2,GA20OX2	gibberellin 20 oxidase 2
38181015	AH007368	AH007368-RA	AH007368-RA	PF00808	PTHR11064,PTHR11064:SF41					AT2G13570.1	NF-YB7	nuclear factor Y, subunit B7
38181017	AH007369	AH007369-RA	AH007369-RA	PF03141	PTHR10108,PTHR10108:SF926				GO:0008168	AT5G64030.1		S-adenosyl-L-methionine-dependent methyltransferases superfamily protein
38179924	AH007370	AH007370-RA	AH007370-RA	PF03283	PTHR21562,PTHR21562:SF5				GO:0016787	AT3G05910.1		Pectinacetylesterase family protein
38181070	AH007371	AH007371-RA	AH007371-RA	PF03004	PTHR33144					AT1G40087.1		Plant transposase (Ptta/En/Spm family)
38179749	AH007372	AH007372-RA	AH007372-RA	PF01066	PTHR10414,PTHR10414:SF46	KOG2877	2.7.8.1,2.7.8.2	K00993	GO:0016780,GO:0016020,GO:0008654	AT1G13560.1	AAPT1,ATAAPT1	aminoalcoholphosphotransferase 1
38180785	AH007373	AH007373-RA	AH007373-RA	PF01198	PTHR10956,PTHR10956:SF12	KOG0893		K02910	GO:0006412,GO:0005840,GO:0005622,GO:0003735	AT5G56710.1		Ribosomal protein L31e family protein
38180375	AH007374	AH007374-RA	AH007374-RA	PF00010	PTHR12565,PTHR12565:SF178	KOG4304		K12126	GO:0046983	AT1G09530.1	PAP3,PIF3,POC1	phytochrome interacting factor 3
38181405	AH007375	AH007375-RA	AH007375-RA	PF13639	PTHR11210	KOG1493		K03358	GO:0008270,GO:0005515	AT3G05870.2	APC11	anaphase-promoting complex/cyclosome 11
38181002	AH007376	AH007376-RA	AH007376-RA
38181090	AH007377	AH007377-RA	AH007377-RA
38180692	AH007378	AH007378-RA	AH007378-RA	PF08646	PTHR23273,PTHR23273:SF4			K07466		AT1G52950.1		Nucleic acid-binding, OB-fold-like protein
38179898	AH007379	AH007379-RA	AH007379-RA		PTHR33511,PTHR33511:SF3					AT5G26620.1
38181333	AH007380	AH007380-RA	AH007380-RA		PTHR33511					AT3G05858.1
38180508	AH007381	AH007381-RA	AH007381-RA	PF05184,PF00026	PTHR13683,PTHR13683:SF312		3.4.23.40	K08245	GO:0006629,GO:0006508,GO:0004190	AT1G11910.1	APA1,ATAPA1	aspartic proteinase A1
38180647	AH007382	AH007382-RA	AH007382-RA	PF01363	PTHR22835,PTHR22835:SF225	KOG1818			GO:0046872	AT1G61690.1		phosphoinositide binding
38179819	AH007383	AH007383-RA	AH007383-RA	PF05184,PF03489,PF00026	PTHR13683,PTHR13683:SF312	KOG1339	3.4.23.40	K08245	GO:0006629,GO:0006508,GO:0004190	AT1G11910.1	APA1,ATAPA1	aspartic proteinase A1
38179988	AH007384	AH007384-RA	AH007384-RA		PTHR36368,PTHR36368:SF1					AT4G16807.1
38180815	AH007385	AH007385-RA	AH007385-RA	PF00564,PF03108	PTHR31973,PTHR31973:SF12			K17604	GO:0005515	AT1G64260.1		MuDR family transposase
38181108	AH007386	AH007386-RA	AH007386-RA		PTHR34451,PTHR34451:SF2					AT1G09520.1
38181008	AH007387	AH007387-RA	AH007387-RA	PF01535,PF13041	PTHR24015,PTHR24015:SF804					AT5G64320.1		Pentatricopeptide repeat (PPR) superfamily protein
38180318	AH007388	AH007388-RA	AH007388-RA		PTHR33177,PTHR33177:SF6					AT1G79160.1
38181344	AH007389	AH007389-RA	AH007389-RA		PTHR14732,PTHR14732:SF0					AT5G26760.2
38179937	AH007390	AH007390-RA	AH007390-RA		PTHR36071,PTHR36071:SF1					AT5G40520.2
38180968	AH007391	AH007391-RA	AH007391-RA	PF06220	PTHR16465,PTHR16465:SF0			K13152	GO:0008270	AT5G26749.2		C2H2 and C2HC zinc fingers superfamily protein
38179750	AH007392	AH007392-RA	AH007392-RA	PF12796	PTHR24177	KOG4412				AT4G03500.1		Ankyrin repeat family protein
38180795	AH007393	AH007393-RA	AH007393-RA	PF01470	PTHR23402,PTHR23402:SF17	KOG4755	3.4.19.3	K01304		AT1G56700.2		Peptidase C15, pyroglutamyl peptidase I-like
38180287	AH007394	AH007394-RA	AH007394-RA
38181080	AH007395	AH007395-RA	AH007395-RA	PF14372	PTHR23272				GO:0003677	AT3G42170.1		BED zinc finger ;hAT family dimerisation domain
38180468	AH007396	AH007396-RA	AH007396-RA	PF15699
38179895	AH007397	AH007397-RA	AH007397-RA	PF16135	PTHR24098,PTHR24098:SF12		2.3.1.48			AT2G37520.1		Acyl-CoA N-acyltransferase with RING/FYVE/PHD-type zinc finger domain
38180579	AH007398	AH007398-RA	AH007398-RA		PTHR31563,PTHR31563:SF2					AT5G43745.1		Protein of unknown function (DUF1012)
38181138	AH007399	AH007399-RA	AH007399-RA	PF00892	PTHR31218,PTHR31218:SF11				GO:0016021,GO:0016020,GO:0022857	AT5G13670.1		nodulin MtN21 /EamA-like transporter family protein
38180248	AH007400	AH007400-RA	AH007400-RA
38181202	AH007401	AH007401-RA	AH007401-RA	PF09439	PTHR11711,PTHR11711:SF181	KOG0070		K07937		AT2G47170.1	ARF1A1C	Ras-related small GTP-binding family protein
38180395	AH007402	AH007402-RA	AH007402-RA	PF09336,PF00004	PTHR23074,PTHR23074:SF17	KOG0740	3.6.4.3		GO:0005524	AT3G27120.1		P-loop containing nucleoside triphosphate hydrolases superfamily protein
38181532	AH007403	AH007403-RA	AH007403-RA	PF01370	PTHR10366,PTHR10366:SF289	KOG1429,KOG0747,KOG1430			GO:0050662,GO:0003824	AT1G09340.1	CRB,CSP41B	chloroplast RNA binding
38179811	AH007404	AH007404-RA	AH007404-RA	PF05832	PTHR13019,PTHR13019:SF14	KOG3195			GO:0016021	AT1G09330.1
38180876	AH007405	AH007405-RA	AH007405-RA	PF00928	PTHR10529			K12398		AT1G56590.1	ZIP4	Clathrin adaptor complexes medium subunit family protein
38180093	AH007406	AH007406-RA	AH007406-RA	PF01789	PTHR31407,PTHR31407:SF15				GO:0019898,GO:0015979,GO:0009654,GO:0009523,GO:0005509	AT4G15510.1		Photosystem II reaction center PsbP family protein
38181025	AH007407	AH007407-RA	AH007407-RA	PF05641	PTHR31917,PTHR31917:SF16					AT1G09320.1		agenet domain-containing protein
38181131	AH007408	AH007408-RA	AH007408-RA	PF03959,PF12368	PTHR22778,PTHR22778:SF0					AT1G09280.1
38180344	AH007409	AH007409-RA	AH007409-RA	PF00076	PTHR10501,PTHR10501:SF19				GO:0003676,GO:0017069,GO:0000398	AT1G21320.1		nucleotide binding;nucleic acid binding
38180518	AH007410	AH007410-RA	AH007410-RA	PF00067	PTHR24282,PTHR24282:SF53	KOG0157	1.14.13.173		GO:0055114,GO:0020037,GO:0016705,GO:0005506	AT3G14690.1	CYP72A15	cytochrome P450, family 72, subfamily A, polypeptide 15
38181324	AH007411	AH007411-RA	AH007411-RA		PTHR33124,PTHR33124:SF12					AT3G17100.1		sequence-specific DNA binding transcription factors
38179893	AH007412	AH007412-RA	AH007412-RA	PF01095	PTHR31321		3.1.1.11		GO:0042545,GO:0030599,GO:0005618	AT5G18990.1		Pectin lyase-like superfamily protein
38180774	AH007413	AH007413-RA	AH007413-RA	PF01095	PTHR31321,PTHR31321:SF32		3.1.1.11		GO:0042545,GO:0030599,GO:0005618	AT2G47280.1		Pectin lyase-like superfamily protein
38179954	AH007414	AH007414-RA	AH007414-RA	PF01095	PTHR31321,PTHR31321:SF32		3.1.1.11	K01051	GO:0042545,GO:0030599,GO:0005618	AT5G18990.1		Pectin lyase-like superfamily protein
38180228	AH007415	AH007415-RA	AH007415-RA	PF01423						AT4G18372.1		Small nuclear ribonucleoprotein family protein
38181246	AH007416	AH007416-RA	AH007416-RA	PF03407	PTHR10994,PTHR10994:SF3					AT1G75110.1	RRA2	Nucleotide-diphospho-sugar transferase family protein
38180412	AH007417	AH007417-RA	AH007417-RA	PF13877,PF13414	PTHR22904,PTHR22904:SF323					AT1G56440.1		Tetratricopeptide repeat (TPR)-like superfamily protein
38181348	AH007418	AH007418-RA	AH007418-RA	PF02291	PTHR12595,PTHR12595:SF6	KOG3334		K03133	GO:0006352	AT1G54140.1	TAF9,TAFII21	TATA binding protein associated factor 21kDa subunit
38180504	AH007419	AH007419-RA	AH007419-RA	PF03059	PTHR32266,PTHR32266:SF12		2.5.1.43		GO:0030418,GO:0030410	AT1G56430.1	ATNAS4,NAS4	nicotianamine synthase 4
38180503	AH007419	AH007419-RB	AH007419-RB	PF03059	PTHR32266,PTHR32266:SF12		2.5.1.43	K05953	GO:0030418,GO:0030410	AT1G56430.1	ATNAS4,NAS4	nicotianamine synthase 4
38180505	AH007419	AH007419-RC	AH007419-RC	PF03059	PTHR32266,PTHR32266:SF12		2.5.1.43		GO:0030418,GO:0030410	AT1G56430.1	ATNAS4,NAS4	nicotianamine synthase 4
38181251	AH007420	AH007420-RA	AH007420-RA		PTHR35702,PTHR35702:SF1					AT1G56423.1
38180622	AH007421	AH007421-RA	AH007421-RA	PF13774,PF00957	PTHR21136,PTHR21136:SF95	KOG0859		K08511	GO:0016192,GO:0016021	AT1G04760.1	ATVAMP726,VAMP726	vesicle-associated membrane protein 726
38181433	AH007422	AH007422-RA	AH007422-RA	PF11523	PTHR33415,PTHR33415:SF2					AT1G45230.2		Protein of unknown function (DUF3223)
38179765	AH007423	AH007423-RA	AH007423-RA	PF01722	PTHR12735,PTHR12735:SF21	KOG2313				AT4G26500.1	ATSUFE,CPSUFE,EMB1374,SUFE1	chloroplast sulfur E
38180793	AH007424	AH007424-RA	AH007424-RA	PF13242	PTHR19288,PTHR19288:SF25	KOG2961	3.1.3.27	K01094		AT3G58830.1		haloacid dehalogenase (HAD) superfamily protein
38180105	AH007425	AH007425-RA	AH007425-RA	PF02212,PF01031	PTHR11566,PTHR11566:SF45				GO:0005525,GO:0003924	AT1G60500.1	DRP4C	Dynamin related protein 4C
38181123	AH007426	AH007426-RA	AH007426-RA	PF13947,PF00069	PTHR27005,PTHR27005:SF7	KOG1187	2.7.11.1		GO:0030247,GO:0006468,GO:0005524,GO:0004672	AT1G16130.1	WAKL2	wall associated kinase-like 2
38181124	AH007427	AH007427-RA	AH007427-RA		PTHR37254					AT5G16520.1
38180319	AH007428	AH007428-RA	AH007428-RA	PF00069	PTHR13902,PTHR13902:SF56	KOG0584	2.7.11.1	K08867	GO:0006468,GO:0005524,GO:0004672	AT3G18750.1	ATWNK6,WNK6,ZIK5	with no lysine (K) kinase 6
38181424	AH007429	AH007429-RA	AH007429-RA	PF07645,PF13947,PF00069	PTHR27005	KOG1187	2.7.11.1		GO:0005509,GO:0030247,GO:0006468,GO:0005524,GO:0004672	AT1G69730.1		Wall-associated kinase family protein
38180141	AH007430	AH007430-RA	AH007430-RA	PF00069	PTHR27005	KOG1187	2.7.11.1	K04730	GO:0006468,GO:0005524,GO:0004672	AT1G69730.1		Wall-associated kinase family protein
38180492	AH007431	AH007431-RA	AH007431-RA	PF07645,PF13947,PF00069	PTHR27005	KOG1187	2.7.11.1,2.7.10.2		GO:0005509,GO:0030247,GO:0006468,GO:0005524,GO:0004672	AT1G69730.1		Wall-associated kinase family protein
38179845	AH007432	AH007432-RA	AH007432-RA	PF13947,PF07714	PTHR27005	KOG1187	2.7.11.1,2.7.10.2		GO:0030247,GO:0006468,GO:0004672	AT1G21270.1	WAK2	wall-associated kinase 2
38180263	AH007433	AH007433-RA	AH007433-RA	PF13947,PF00069	PTHR27005	KOG1187	2.7.11.1		GO:0030247,GO:0006468,GO:0005524,GO:0004672	AT1G21270.1	WAK2	wall-associated kinase 2
38181069	AH007434	AH007434-RA	AH007434-RA	PF13419	PTHR12725,PTHR12725:SF63		3.3.2.10			AT1G79790.2		Haloacid dehalogenase-like hydrolase (HAD) superfamily protein
38180521	AH007435	AH007435-RA	AH007435-RA							AT1G79790.1		Haloacid dehalogenase-like hydrolase (HAD) superfamily protein
38181073	AH007436	AH007436-RA	AH007436-RA	PF00005	PTHR24220,PTHR24220:SF441		3.6.3.25		GO:0016887,GO:0005524	AT1G65410.1	ATNAP11,NAP11,TGD3	non-intrinsic ABC protein 11
38181500	AH007437	AH007437-RA	AH007437-RA	PF08263,PF00560,PF13855	PTHR27000,PTHR27000:SF56	KOG0472			GO:0005515	AT1G65380.1	AtRLP10,CLV2	Leucine-rich repeat (LRR) family protein
38180473	AH007438	AH007438-RA	AH007438-RA	PF05212	PTHR31210,PTHR31210:SF4					AT4G12840.1		Protein of unknown function (DUF707)
38179879	AH007439	AH007439-RA	AH007439-RA		PTHR33786,PTHR33786:SF2					AT1G65295.1
38181382	AH007440	AH007440-RA	AH007440-RA	PF00642	PTHR12506,PTHR12506:SF25	KOG1677			GO:0046872	AT3G02830.1	ZFN1	zinc finger protein 1
38179870	AH007441	AH007441-RA	AH007441-RA
38180672	AH007442	AH007442-RA	AH007442-RA	PF02605	PTHR34803,PTHR34803:SF2			K02699	GO:0015979,GO:0009538,GO:0009522	AT4G12800.1	PSAL	photosystem I subunit l
38181054	AH007443	AH007443-RA	AH007443-RA		PTHR34803,PTHR34803:SF2					AT4G12800.1	PSAL	photosystem I subunit l
38179849	AH007444	AH007444-RA	AH007444-RA		PTHR11469,PTHR11469:SF9		5.3.1.9		GO:0006096,GO:0006094,GO:0004347	AT4G24620.1	PGI,PGI1	phosphoglucose isomerase 1
38180328	AH007445	AH007445-RA	AH007445-RA							AT2G46540.1
38181152	AH007446	AH007446-RA	AH007446-RA	PF03492	PTHR31009		2.1.1.159		GO:0008168	AT4G36470.1		S-adenosyl-L-methionine-dependent methyltransferases superfamily protein
38181392	AH007447	AH007447-RA	AH007447-RA	PF13350	PTHR31126,PTHR31126:SF19	KOG1572	3.1.3.48	K18045		AT3G02800.1		Tyrosine phosphatase family protein
38180341	AH007448	AH007448-RA	AH007448-RA	PF03737	PTHR33254,PTHR33254:SF4		4.1.1.3			AT5G16450.1		Ribonuclease E inhibitor RraA/Dimethylmenaquinone methyltransferase
38180716	AH007449	AH007449-RA	AH007449-RA	PF00293	PTHR10885,PTHR10885:SF4	KOG0142	5.3.3.2		GO:0016787,GO:0008299,GO:0004452	AT3G02780.1	IDI2,IPIAT1,IPP2	isopentenyl pyrophosphate:dimethylallyl pyrophosphate isomerase 2
38180688	AH007450	AH007450-RA	AH007450-RA							AT1G06010.1
38179920	AH007451	AH007451-RA	AH007451-RA
38180905	AH007452	AH007452-RA	AH007452-RA	PF02020	PTHR14208	KOG2297			GO:0005515	AT5G36230.1		ARM repeat superfamily protein
38181402	AH007453	AH007453-RA	AH007453-RA	PF00481	PTHR13832,PTHR13832:SF286	KOG0698	3.1.3.16		GO:0003824,GO:0006470,GO:0004722	AT3G02750.2		Protein phosphatase 2C family protein
38180684	AH007454	AH007454-RA	AH007454-RA	PF14541	PTHR13683,PTHR13683:SF287	KOG1339	3.4.23.12		GO:0006508,GO:0004190	AT1G05840.1		Eukaryotic aspartyl protease family protein
38180172	AH007455	AH007455-RA	AH007455-RA	PF00085	PTHR10438,PTHR10438:SF258	KOG0907	1.6.5.4	K03671	GO:0045454,GO:0015035,GO:0006662	AT3G02730.1	ATF1,TRXF1	thioredoxin F-type 1
38180937	AH007456	AH007456-RA	AH007456-RA
38180940	AH007457	AH007457-RA	AH007457-RA		PTHR21397,PTHR21397:SF4	KOG4827				AT1G65270.1
38180364	AH007458	AH007458-RA	AH007458-RA	PF00550	PTHR20863,PTHR20863:SF30	KOG1748		K03955		AT1G65290.1	mtACP2	mitochondrial acyl carrier protein 2
38181168	AH007459	AH007459-RA	AH007459-RA	PF00249	PTHR21717,PTHR21717:SF22					AT5G58340.1		myb-like HTH transcriptional regulator family protein
38181452	AH007460	AH007460-RA	AH007460-RA	PF00472,PF03462	PTHR11075,PTHR11075:SF46	KOG2726		K02836	GO:0006415,GO:0003747,GO:0016149,GO:0005737	AT5G36170.1	ATPRFB,HCF109	high chlorophyll fluorescent 109
38181022	AH007461	AH007461-RA	AH007461-RA	PF00636	PTHR14950,PTHR14950:SF19		3.1.26.3	K11592	GO:0006396,GO:0004525,GO:0003723	AT3G03300.1	ATDCL2,DCL2	dicer-like 2
38179979	AH007462	AH007462-RA	AH007462-RA
38180671	AH007463	AH007463-RA	AH007463-RA	PF02902					GO:0008234,GO:0006508
38179900	AH007464	AH007464-RA	AH007464-RA	PF08263,PF00560,PF00069,PF13855	PTHR27000,PTHR27000:SF185	KOG1187	2.7.11.1		GO:0005515,GO:0006468,GO:0005524,GO:0004672	AT1G73080.1	ATPEPR1,PEPR1	PEP1 receptor 1
38181499	AH007465	AH007465-RA	AH007465-RA
38180298	AH007466	AH007466-RA	AH007466-RA		PTHR14795,PTHR14795:SF1					AT3G03305.1		Calcineurin-like metallo-phosphoesterase superfamily protein
38181088	AH007467	AH007467-RA	AH007467-RA	PF01485	PTHR11685,PTHR11685:SF154				GO:0016567,GO:0004842	AT1G65430.1	ARI8,ATARI8	IBR domain-containing protein
38180958	AH007468	AH007468-RA	AH007468-RA							AT3G53860.1
38180021	AH007469	AH007469-RA	AH007469-RA	PF11891	PTHR31620,PTHR31620:SF5					AT3G08640.1		Protein of unknown function (DUF3411)
38181509	AH007470	AH007470-RA	AH007470-RA		PTHR10887,PTHR10887:SF378					AT5G47010.1	ATUPF1,LBA1,UPF1	RNA helicase, putative
38180062	AH007471	AH007471-RA	AH007471-RA
38181091	AH007472	AH007472-RA	AH007472-RA		PTHR11362,PTHR11362:SF9				GO:0048573,GO:0009909,GO:0008429	AT1G65480.1	FT	PEBP (phosphatidylethanolamine-binding protein) family protein
38180037	AH007473	AH007473-RA	AH007473-RA	PF01161	PTHR11362,PTHR11362:SF9	KOG3346			GO:0048573,GO:0009909,GO:0008429	AT1G65480.1	FT	PEBP (phosphatidylethanolamine-binding protein) family protein
38181033	AH007474	AH007474-RA	AH007474-RA	PF12253	PTHR15272,PTHR15272:SF0			K10750		AT1G65470.1	FAS1,NFB2	chromatin assembly factor-1 (FASCIATA1) (FAS1)
38179799	AH007475	AH007475-RA	AH007475-RA	PF03405	PTHR31155		1.14.19.2	K03921	GO:0055114,GO:0045300,GO:0006631	AT3G02630.1		Plant stearoyl-acyl-carrier-protein desaturase family protein
38180894	AH007476	AH007476-RA	AH007476-RA		PTHR34124,PTHR34124:SF2					AT3G02640.1
38180400	AH007477	AH007477-RA	AH007477-RA	PF11698,PF03224,PF11955	PTHR31476,PTHR31476:SF8	KOG2759			GO:0016820,GO:0015991,GO:0000221,GO:0046961	AT5G21970.1		Ubiquitin carboxyl-terminal hydrolase family protein
38181265	AH007478	AH007478-RA	AH007478-RA	PF07766	PTHR14009,PTHR14009:SF12	KOG1043		K17800		AT1G65540.1		LETM1-like protein
38180627	AH007479	AH007479-RA	AH007479-RA	PF01842,PF13710,PF10369	PTHR30239,PTHR30239:SF6	KOG2663	2.2.1.6	K01653	GO:0016597,GO:0008152	AT2G31810.1		ACT domain-containing small subunit of acetolactate synthase protein
38179727	AH007480	AH007480-RA	AH007480-RA	PF12708	PTHR31375,PTHR31375:SF2		3.2.1.15			AT2G43870.1		Pectin lyase-like superfamily protein
38180512	AH007481	AH007481-RA	AH007481-RA	PF00759	PTHR22298,PTHR22298:SF39		3.2.1.4		GO:0005975,GO:0004553	AT1G65610.1	ATGH9A2,KOR2	Six-hairpin glycosidases superfamily protein
38181323	AH007482	AH007482-RA	AH007482-RA
38180533	AH007483	AH007483-RA	AH007483-RA		PTHR31089,PTHR31089:SF1					AT5G62430.1	CDF1	cycling DOF factor 1
38179914	AH007484	AH007484-RA	AH007484-RA	PF08700	PTHR31658,PTHR31658:SF0					AT5G16300.1		Vps51/Vps67 family (components of vesicular transport) protein
38180292	AH007485	AH007485-RA	AH007485-RA	PF03195	PTHR31301,PTHR31301:SF26					AT1G65620.3	AS2	Lateral organ boundaries (LOB) domain family protein
38181066	AH007486	AH007486-RA	AH007486-RA	PF13180,PF13365	PTHR22939,PTHR22939:SF87	KOG1320	3.4.21.107		GO:0005515	AT5G36950.1	DegP10	DegP protease 10
38179903	AH007487	AH007487-RA	AH007487-RA	PF07731,PF07732,PF00394	PTHR11709,PTHR11709:SF27		1.10.3.3		GO:0055114,GO:0016491,GO:0005507	AT1G55560.1	sks14	SKU5 similar 14
38180956	AH007488	AH007488-RA	AH007488-RA	PF07731,PF07732,PF00394	PTHR11709,PTHR11709:SF27	KOG1263	1.10.3.3	K00423	GO:0055114,GO:0016491,GO:0005507	AT3G13400.1	sks13	SKU5 similar 13
38181516	AH007489	AH007489-RA	AH007489-RA	PF04437	PTHR13520,PTHR13520:SF1	KOG2218			GO:0048193,GO:0005783	AT1G08400.1		RINT-1 / TIP-1 family
38180798	AH007490	AH007490-RA	AH007490-RA	PF03179	PTHR12713				GO:0016820,GO:0016471,GO:0015992	AT4G25950.1	VATG3	vacuolar ATP synthase G3
38180541	AH007491	AH007491-RA	AH007491-RA
38181493	AH007492	AH007492-RA	AH007492-RA	PF02362,PF06507	PTHR31384,PTHR31384:SF19				GO:0003677,GO:0009725,GO:0006355,GO:0005634	AT2G28350.1	ARF10	auxin response factor 10
38180491	AH007493	AH007493-RA	AH007493-RA	PF06507					GO:0009725,GO:0006355,GO:0005634,GO:0003677
38181451	AH007494	AH007494-RA	AH007494-RA	PF02362,PF06507	PTHR31384,PTHR31384:SF19				GO:0003677,GO:0009725,GO:0006355,GO:0005634	AT2G28350.1	ARF10	auxin response factor 10
38180186	AH007495	AH007495-RA	AH007495-RA	PF01730	PTHR33620,PTHR33620:SF1			K03188	GO:0016151,GO:0006807	AT1G21840.1	UREF	urease accessory protein F
38181228	AH007496	AH007496-RA	AH007496-RA	PF00249	PTHR10641,PTHR10641:SF540	KOG0048		K09422		AT2G26960.1	AtMYB81,MYB81	myb domain protein 81
38181057	AH007497	AH007497-RA	AH007497-RA	PF14369,PF13639	PTHR22763,PTHR22763:SF44		6.3.2.19	K11982	GO:0008270,GO:0005515	AT2G40830.2	RHC1A	RING-H2 finger C1A
38180268	AH007498	AH007498-RA	AH007498-RA	PF03147,PF01409	PTHR11538,PTHR11538:SF41		6.1.1.20	K01889	GO:0008033,GO:0006432,GO:0005524,GO:0004826,GO:0000287,GO:0000049,GO:0043039,GO:0005737,GO:0004812	AT3G58140.1		phenylalanyl-tRNA synthetase class IIc family protein
38181273	AH007499	AH007499-RA	AH007499-RA		PTHR35294,PTHR35294:SF1					AT2G26920.1		Ubiquitin-associated/translation elongation factor EF1B protein
38180242	AH007500	AH007500-RA	AH007500-RA	PF00627	PTHR35294,PTHR35294:SF1					AT5G12120.1		Ubiquitin-associated/translation elongation factor EF1B protein
38181466	AH007501	AH007501-RA	AH007501-RA	PF04081	PTHR14303			K03505	GO:0006260,GO:0005634	AT1G09815.1	POLD4	polymerase delta 4
38179834	AH007502	AH007502-RA	AH007502-RA	PF07741,PF00382	PTHR11618,PTHR11618:SF4	KOG1598		K15196	GO:0017025,GO:0008270,GO:0006355,GO:0006352,GO:0006384,GO:0000126	AT3G09360.1		Cyclin/Brf1-like TBP-binding protein
38181507	AH007503	AH007503-RA	AH007503-RA	PF08637	PTHR28234,PTHR28234:SF1			K18158		AT5G12290.1	DGS1	dgd1 suppressor 1
38180081	AH007504	AH007504-RA	AH007504-RA	PF00249,PF00072	PTHR26402,PTHR26402:SF411				GO:0000160	AT4G16110.1	ARR2,RR2	response regulator 2
38180604	AH007505	AH007505-RA	AH007505-RA	PF16711,PF16712,PF16709	PTHR31172,PTHR31172:SF2					AT2G26770.2		plectin-related
38181225	AH007506	AH007506-RA	AH007506-RA	PF00091	PTHR11588,PTHR11588:SF114	KOG1375	2.4.2.1	K07375	GO:0003924,GO:0007017,GO:0005874	AT5G62690.1	TUB2	tubulin beta chain 2
38180847	AH007507	AH007507-RA	AH007507-RA	PF15375	PTHR28096					AT2G44820.1
38181483	AH007508	AH007508-RA	AH007508-RA	PF00166	PTHR10772,PTHR10772:SF8	KOG1641			GO:0006457,GO:0005737	AT1G14980.1	CPN10	chaperonin 10
38180230	AH007509	AH007509-RA	AH007509-RA		PTHR35312					AT5G12240.2
38180989	AH007510	AH007510-RA	AH007510-RA	PF07714	PTHR27006,PTHR27006:SF36	KOG1187	2.7.11.1		GO:0006468,GO:0004672	AT2G48010.1	RKF3	receptor-like kinase in in flowers 3
38179889	AH007511	AH007511-RA	AH007511-RA	PF00847	PTHR31190,PTHR31190:SF21				GO:0006355,GO:0003700	AT5G47230.1	ATERF-5,ATERF5,ERF5	ethylene responsive element binding factor 5
38180646	AH007512	AH007512-RA	AH007512-RA	PF00646	PTHR31482,PTHR31482:SF2				GO:0005515	AT2G32560.1		F-box family protein
38180091	AH007513	AH007513-RA	AH007513-RA	PF06839,PF00929	PTHR23044,PTHR23044:SF35	KOG0542			GO:0008270
38180884	AH007514	AH007514-RA	AH007514-RA		PTHR10108,PTHR10108:SF914					AT2G16030.1		S-adenosyl-L-methionine-dependent methyltransferases superfamily protein
38180290	AH007515	AH007515-RA	AH007515-RA	PF00999	PTHR10110,PTHR10110:SF107	KOG1965			GO:0055085,GO:0016021,GO:0015299,GO:0006812	AT3G05030.1	ATNHX2,NHX2	sodium hydrogen exchanger 2
38181135	AH007516	AH007516-RA	AH007516-RA	PF12776	PTHR31704,PTHR31704:SF16					AT4G02210.1
38180544	AH007517	AH007517-RA	AH007517-RA
38181336	AH007518	AH007518-RA	AH007518-RA	PF00300	PTHR23029,PTHR23029:SF46	KOG0235	3.1.3.3			AT3G05170.1		Phosphoglycerate mutase family protein
38180794	AH007519	AH007519-RA	AH007519-RA	PF12166	PTHR13167,PTHR13167:SF45	KOG1893			GO:0016021,GO:0008381	AT2G48060.1
38180648	AH007520	AH007520-RA	AH007520-RA	PF07714	PTHR27001,PTHR27001:SF188	KOG1187	2.7.11.1		GO:0006468,GO:0004672	AT3G05140.1	RBK2	ROP binding protein kinases 2
38180530	AH007521	AH007521-RA	AH007521-RA	PF12490	PTHR13268,PTHR13268:SF2					AT1G54710.1	ATATG18H,ATG18H	homolog of yeast autophagy 18 (ATG18) H
38180557	AH007522	AH007522-RA	AH007522-RA
38181368	AH007523	AH007523-RA	AH007523-RA							AT5G27330.1		Prefoldin chaperone subunit family protein
38180310	AH007524	AH007524-RA	AH007524-RA							AT5G27330.1		Prefoldin chaperone subunit family protein
38180129	AH007525	AH007525-RA	AH007525-RA							AT3G05130.1
38180168	AH007526	AH007526-RA	AH007526-RA	PF07859	PTHR23024,PTHR23024:SF227	KOG1515	3.1.1.1		GO:0016787,GO:0008152	AT5G27320.1	ATGID1C,GID1C	alpha/beta-Hydrolases superfamily protein
38180713	AH007527	AH007527-RA	AH007527-RA	PF00125,PF16211	PTHR23430	KOG1756		K11251	GO:0003677	AT1G54690.1	G-H2AX,GAMMA-H2AX,H2AXB,HTA3	gamma histone variant H2AX
38179863	AH007528	AH007528-RA	AH007528-RA	PF01529	PTHR22883	KOG1312	2.3.1.225	K18932	GO:0008270	AT3G04970.1		DHHC-type zinc finger family protein
38181293	AH007529	AH007529-RA	AH007529-RA							AT2G26430.1	ATRCY1,RCY1	arginine-rich cyclin 1
38180316	AH007530	AH007530-RA	AH007530-RA	PF00168,PF07002	PTHR10857,PTHR10857:SF26				GO:0005515	AT1G08860.1	BON3	Calcium-dependent phospholipid-binding Copine family protein
38181063	AH007531	AH007531-RA	AH007531-RA	PF00168,PF07002	PTHR10857,PTHR10857:SF26	KOG1327			GO:0005515	AT1G08860.1	BON3	Calcium-dependent phospholipid-binding Copine family protein
38180462	AH007532	AH007532-RA	AH007532-RA	PF01926,PF11987	PTHR23115,PTHR23115:SF184		3.6.5.3	K02519	GO:0005525	AT4G11160.1		Translation initiation factor 2, small GTP-binding protein
38181444	AH007533	AH007533-RA	AH007533-RA	PF00722	PTHR31062,PTHR31062:SF44		2.4.1.207		GO:0005975,GO:0004553	AT1G14720.1	ATXTH28,EXGT-A2,XTH28,XTR2	xyloglucan endotransglucosylase/hydrolase 28
38180193	AH007534	AH007534-RA	AH007534-RA	PF00080	PTHR10003	KOG0441	1.15.1.1	K04565	GO:0055114,GO:0046872,GO:0006801	AT1G08830.1	CSD1	copper/zinc superoxide dismutase 1
38181457	AH007535	AH007535-RA	AH007535-RA	PF04051	PTHR12817	KOG3316				AT3G05000.1		Transport protein particle (TRAPP) component
38180902	AH007536	AH007536-RA	AH007536-RA	PF10160	PTHR15876	KOG4536				AT3G05010.1		Protein of unknown function, transmembrane-40
38180352	AH007537	AH007537-RA	AH007537-RA	PF00550	PTHR20863,PTHR20863:SF29					AT4G25050.1	ACP4	acyl carrier protein 4
38180678	AH007538	AH007538-RA	AH007538-RA	PF00635	PTHR10809,PTHR10809:SF59				GO:0005789	AT1G08820.2	VAP27-2	vamp/synaptobrevin-associated protein 27-2
38180109	AH007539	AH007539-RA	AH007539-RA	PF00999	PTHR10110,PTHR10110:SF117	KOG1965			GO:0055085,GO:0016021,GO:0015299,GO:0006812	AT3G05030.1	ATNHX2,NHX2	sodium hydrogen exchanger 2
38180458	AH007540	AH007540-RA	AH007540-RA	PF05347	PTHR35763,PTHR35763:SF1					AT5G51960.1
38181502	AH007541	AH007541-RA	AH007541-RA	PF01158	PTHR10114	KOG3452		K02920	GO:0006412,GO:0005840,GO:0005622,GO:0003735	AT3G53740.3		Ribosomal protein L36e family protein
38180365	AH007542	AH007542-RA	AH007542-RA	PF12937	PTHR24006,PTHR24006:SF456				GO:0005515	AT3G62980.1	TIR1	F-box/RNI-like superfamily protein
38180721	AH007543	AH007543-RA	AH007543-RA	PF07714	PTHR24056,PTHR24056:SF176		2.7.11.22,2.7.11.23	K08819	GO:0006468,GO:0004672	AT1G54610.3		Protein kinase superfamily protein
38181045	AH007544	AH007544-RA	AH007544-RA	PF00149	PTHR10161,PTHR10161:SF14		3.1.3.2		GO:0016787	AT1G14700.1	ATPAP3,PAP3	purple acid phosphatase 3
38181177	AH007545	AH007545-RA	AH007545-RA	PF00035	PTHR10910,PTHR10910:SF109					AT5G41070.1	DRB5	dsRNA-binding protein 5
38181390	AH007546	AH007546-RA	AH007546-RA	PF00225	PTHR24115,PTHR24115:SF528	KOG0242	3.6.4.5	K10406	GO:0008017,GO:0007018,GO:0005524,GO:0003777,GO:0005871	AT5G27950.1		P-loop containing nucleoside triphosphate hydrolases superfamily protein
38179730	AH007547	AH007547-RA	AH007547-RA		PTHR37886					AT3G05100.1		S-adenosyl-L-methionine-dependent methyltransferases superfamily protein
38181144	AH007548	AH007548-RA	AH007548-RA	PF13774,PF00957	PTHR21136,PTHR21136:SF73	KOG0859		K08511	GO:0016192,GO:0016021	AT3G54300.2	ATVAMP727,VAMP727	vesicle-associated membrane protein 727
38180334	AH007549	AH007549-RA	AH007549-RA	PF01351	PTHR10954,PTHR10954:SF7	KOG2299	3.1.26.4	K10743	GO:0004523,GO:0003723	AT2G25100.1		Polynucleotidyl transferase, ribonuclease H-like superfamily protein
38181011	AH007550	AH007550-RA	AH007550-RA
38180027	AH007551	AH007551-RA	AH007551-RA		PTHR31115,PTHR31115:SF2					AT5G22450.1
38180701	AH007552	AH007552-RA	AH007552-RA		PTHR31096,PTHR31096:SF14					AT5G04740.1		ACT domain-containing protein
38179956	AH007553	AH007553-RA	AH007553-RA	PF07883	PTHR31238,PTHR31238:SF8					AT3G10080.1		RmlC-like cupins superfamily protein
38180700	AH007554	AH007554-RA	AH007554-RA	PF00225	PTHR24115,PTHR24115:SF449	KOG4280	3.6.4.5	K10406	GO:0008017,GO:0007018,GO:0005524,GO:0003777,GO:0005871	AT5G27550.1		P-loop containing nucleoside triphosphate hydrolases superfamily protein
38179715	AH007555	AH007555-RA	AH007555-RA	PF01501	PTHR11183,PTHR11183:SF51	KOG1950	2.4.1.17	K00750	GO:0016757	AT1G54940.1	PGSIP4	plant glycogenin-like starch initiation protein 4
38181240	AH007556	AH007556-RA	AH007556-RA	PF00071,PF08355,PF08356	PTHR24072,PTHR24072:SF166			K07870	GO:0007264,GO:0005525	AT5G27540.2	emb2473,MIRO1	MIRO-related GTP-ase 1
38180241	AH007557	AH007557-RA	AH007557-RA	PF00501	PTHR24096,PTHR24096:SF221		6.2.1.3	K01897	GO:0008152,GO:0003824	AT5G27600.1	ATLACS7,LACS7	long-chain acyl-CoA synthetase 7
38181037	AH007558	AH007558-RA	AH007558-RA	PF16188,PF16189,PF00557	PTHR10804,PTHR10804:SF90		3.4.11.9,3.1.8.1	K01262		AT3G05350.1		Metallopeptidase M24 family protein
38179993	AH007559	AH007559-RA	AH007559-RA	PF01476,PF12937	PTHR20932,PTHR20932:SF9	KOG2850			GO:0005515	AT1G55000.1		peptidoglycan-binding LysM domain-containing protein
38180843	AH007560	AH007560-RA	AH007560-RA	PF00305	PTHR11771,PTHR11771:SF48		1.13.11.58		GO:0055114,GO:0046872,GO:0016702	AT1G55020.1	ATLOX1,LOX1	lipoxygenase 1
38180100	AH007561	AH007561-RA	AH007561-RA	PF14260,PF03104,PF00136	PTHR10322,PTHR10322:SF5		2.7.7.7	K02350	GO:0008408,GO:0003677,GO:0000166,GO:0019985,GO:0016035,GO:0006281	AT1G67500.1	ATREV3,REV3	recovery protein 3
38180868	AH007562	AH007562-RA	AH007562-RA		PTHR23111,PTHR23111:SF29					AT1G55040.1		zinc finger (Ran-binding) family protein
38180223	AH007563	AH007563-RA	AH007563-RA	PF00249,PF06584	PTHR21689,PTHR21689:SF3	KOG1019			GO:0017053,GO:0007049,GO:0006351	AT3G05380.1	ALY2,ATALY2	DIRP ;Myb-like DNA-binding domain
38180215	AH007564	AH007564-RA	AH007564-RA	PF00571,PF16561	PTHR13780,PTHR13780:SF54	KOG1764				AT1G09020.1	ATSNF4,SNF4	homolog of yeast sucrose nonfermenting 4
38181253	AH007565	AH007565-RA	AH007565-RA	PF02984,PF00134	PTHR10177,PTHR10177:SF202	KOG0653		K06627	GO:0005634	AT1G14750.1	SDS	Cyclin family protein
38179862	AH007566	AH007566-RA	AH007566-RA	PF00134,PF16899	PTHR10026	KOG2496		K06634	GO:0019901,GO:0006355,GO:0000079	AT5G27620.1	CYCH;1	cyclin H;1
38180612	AH007567	AH007567-RA	AH007567-RA	PF00808	PTHR11064,PTHR11064:SF44					AT2G47810.1	NF-YB5	nuclear factor Y, subunit B5
38180927	AH007568	AH007568-RA	AH007568-RA	PF13917	PTHR31437,PTHR31437:SF1	KOG2985				AT2G28910.1	CXIP4	CAX interacting protein 4
38181071	AH007569	AH007569-RA	AH007569-RA	PF00410	PTHR11758,PTHR11758:SF11	KOG1754		K02957	GO:0006412,GO:0005840,GO:0003735	AT2G19720.1	rps15ab	ribosomal protein S15A B
38180358	AH007570	AH007570-RA	AH007570-RA	PF03141	PTHR10108,PTHR10108:SF882				GO:0008168	AT3G05390.1
38181103	AH007571	AH007571-RA	AH007571-RA		PTHR13859,PTHR13859:SF15					AT1G09050.1
38180291	AH007572	AH007572-RA	AH007572-RA	PF00646,PF13964,PF01344	PTHR24414,PTHR24414:SF23				GO:0005515	AT3G61350.1	SKIP4	SKP1 interacting partner 4
38180137	AH007573	AH007573-RA	AH007573-RA	PF02373	PTHR12549,PTHR12549:SF17					AT1G09060.3		Zinc finger, RING-type;Transcription factor jumonji/aspartyl beta-hydroxylase
38180049	AH007574	AH007574-RA	AH007574-RA	PF01789	PTHR31407,PTHR31407:SF16				GO:0019898,GO:0015979,GO:0009654,GO:0009523,GO:0005509	AT3G05410.2		Photosystem II reaction center PsbP family protein
38180808	AH007575	AH007575-RA	AH007575-RA	PF02453	PTHR10994,PTHR10994:SF61	KOG1792				AT2G20590.1		Reticulon family protein
38181501	AH007576	AH007576-RA	AH007576-RA	PF01344,PF13415	PTHR23244,PTHR23244:SF315	KOG0379			GO:0005515	AT3G05420.2	ACBP4	acyl-CoA binding protein 4
38180642	AH007577	AH007577-RA	AH007577-RA							AT3G05430.1		Tudor/PWWP/MBT superfamily protein
38179887	AH007578	AH007578-RA	AH007578-RA
38180717	AH007579	AH007579-RA	AH007579-RA							AT3G05430.1		Tudor/PWWP/MBT superfamily protein
38181104	AH007580	AH007580-RA	AH007580-RA	PF00168	PTHR32246,PTHR32246:SF18				GO:0005515	AT1G09070.1	(AT)SRC2,SRC2	soybean gene regulated by cold-2
38180526	AH007581	AH007581-RA	AH007581-RA	PF02225,PF00082	PTHR10795,PTHR10795:SF423		3.4.14.10		GO:0006508,GO:0004252	AT2G04160.1	AIR3	Subtilisin-like serine endopeptidase family protein
38180707	AH007582	AH007582-RA	AH007582-RA	PF03171,PF14226	PTHR10209,PTHR10209:SF124	KOG0143	1.14.11.9		GO:0055114,GO:0016491	AT5G24530.1	DMR6	2-oxoglutarate (2OG) and Fe(II)-dependent oxygenase superfamily protein
38180135	AH007583	AH007583-RA	AH007583-RA	PF13639	PTHR14155,PTHR14155:SF178				GO:0008270,GO:0005515	AT5G43420.1		RING/U-box superfamily protein
38181342	AH007584	AH007584-RA	AH007584-RA	PF14226,PF03171	PTHR10209,PTHR10209:SF124	KOG0143	1.14.11.11		GO:0055114,GO:0016491	AT5G24530.1	DMR6	2-oxoglutarate (2OG) and Fe(II)-dependent oxygenase superfamily protein
38179896	AH007585	AH007585-RA	AH007585-RA	PF03171	PTHR10209,PTHR10209:SF124	KOG0143			GO:0055114,GO:0016491	AT5G24530.1	DMR6	2-oxoglutarate (2OG) and Fe(II)-dependent oxygenase superfamily protein
38180247	AH007586	AH007586-RA	AH007586-RA	PF04109	PTHR13038,PTHR13038:SF10	KOG2173				AT2G31260.1	APG9,ATAPG9	autophagy 9 (APG9)
38181299	AH007587	AH007587-RA	AH007587-RA	PF16679	PTHR28637,PTHR28637:SF1	KOG4762				AT2G31270.1	ATCDT1A,CDT1,CDT1A	homolog of yeast CDT1 A
38180891	AH007588	AH007588-RA	AH007588-RA	PF13041,PF01535	PTHR24015,PTHR24015:SF7					AT1G33350.1		Pentatricopeptide repeat (PPR) superfamily protein
38181282	AH007589	AH007589-RA	AH007589-RA
38180038	AH007590	AH007590-RA	AH007590-RA	PF14215	PTHR13902,PTHR13902:SF55					AT1G06150.2	EMB1444	basic helix-loop-helix (bHLH) DNA-binding superfamily protein
38180739	AH007591	AH007591-RA	AH007591-RA	PF03195	PTHR31529,PTHR31529:SF2					AT2G42440.1		Lateral organ boundaries (LOB) domain family protein
38180124	AH007592	AH007592-RA	AH007592-RA	PF02225	PTHR10795,PTHR10795:SF423		3.4.14.10			AT5G59810.1	ATSBT5.4,SBT5.4	Subtilase family protein
38180620	AH007593	AH007593-RA	AH007593-RA	PF00935	PTHR10369,PTHR10369:SF3	KOG3464		K02929	GO:0006412,GO:0005840,GO:0005622,GO:0003735	AT4G14320.1		Zinc-binding ribosomal protein family protein
38180357	AH007594	AH007594-RA	AH007594-RA		PTHR10795,PTHR10795:SF423		3.4.21.25			AT5G59810.1	ATSBT5.4,SBT5.4	Subtilase family protein
38180925	AH007595	AH007595-RA	AH007595-RA	PF05922,PF00082	PTHR10795,PTHR10795:SF365		3.4.21.25		GO:0006508,GO:0004252	AT2G04160.1	AIR3	Subtilisin-like serine endopeptidase family protein
38180392	AH007596	AH007596-RA	AH007596-RA	PF00082	PTHR10795,PTHR10795:SF423		3.4.21.25		GO:0006508,GO:0004252	AT2G04160.1	AIR3	Subtilisin-like serine endopeptidase family protein
38181129	AH007597	AH007597-RA	AH007597-RA	PF08022,PF01794,PF08030,PF08414	PTHR11972,PTHR11972:SF57	KOG0039	1.6.3.1	K13447	GO:0055114,GO:0016491,GO:0050664,GO:0004601,GO:0016174	AT5G47910.1	ATRBOHD,RBOHD	respiratory burst oxidase homologue D
38180630	AH007598	AH007598-RA	AH007598-RA	PF00403	PTHR22814,PTHR22814:SF75	KOG1603			GO:0046872,GO:0030001	AT5G27690.1		Heavy metal transport/detoxification superfamily protein
38181410	AH007599	AH007599-RA	AH007599-RA	PF00348	PTHR11525,PTHR11525:SF5	KOG0711	2.5.1.10	K00787	GO:0008299	AT5G47770.1	FPS1	farnesyl diphosphate synthase 1
38179823	AH007600	AH007600-RA	AH007600-RA	PF04139	PTHR15237,PTHR15237:SF0	KOG2810	3.1.11.2	K10994	GO:0030896,GO:0000077,GO:0006281,GO:0000075	AT3G05480.1	ATRAD9,RAD9	cell cycle checkpoint control protein family
38180846	AH007601	AH007601-RA	AH007601-RA	PF05498	PTHR33136,PTHR33136:SF13					AT4G15800.1	RALFL33	ralf-like 33
38179899	AH007602	AH007602-RA	AH007602-RA	PF05498	PTHR33136,PTHR33136:SF5					AT4G15800.1	RALFL33	ralf-like 33
38180669	AH007603	AH007603-RA	AH007603-RA	PF01553	PTHR12497,PTHR12497:SF0	KOG2847	2.3.1.23	K13511	GO:0016746,GO:0008152,GO:0006644	AT3G05510.1		Phospholipid/glycerol acyltransferase family protein
38180565	AH007604	AH007604-RA	AH007604-RA	PF00574	PTHR10381,PTHR10381:SF6		3.4.21.92			AT1G09130.2		ATP-dependent caseinolytic (Clp) protease/crotonase family protein
38181222	AH007605	AH007605-RA	AH007605-RA	PF05755	PTHR33732,PTHR33732:SF3					AT3G05500.1		Rubber elongation factor protein (REF)
38180187	AH007606	AH007606-RA	AH007606-RA	PF01535,PF13041	PTHR24015,PTHR24015:SF378					AT5G43820.1		Pentatricopeptide repeat (PPR) superfamily protein
38180046	AH007607	AH007607-RA	AH007607-RA	PF07728	PTHR23073,PTHR23073:SF7		3.4.25.1	K03065	GO:0016887,GO:0005524	AT3G05530.1	ATS6A.2,RPT5A	regulatory particle triple-A ATPase 5A
38180854	AH007608	AH007608-RA	AH007608-RA	PF00838	PTHR11991	KOG1727				AT3G16640.1	TCTP	translationally controlled tumor protein
38179865	AH007609	AH007609-RA	AH007609-RA		PTHR22937,PTHR22937:SF37					AT3G05545.1		RING/U-box superfamily protein
38181026	AH007610	AH007610-RA	AH007610-RA	PF00076	PTHR24012,PTHR24012:SF487	KOG0105		K12890	GO:0003676	AT1G09140.1	ATSRP30,ATSRP30.1,ATSRP30.2	SERINE-ARGININE PROTEIN 30
38179717	AH007611	AH007611-RA	AH007611-RA	PF00861	PTHR12899,PTHR12899:SF10				GO:0006412,GO:0005840,GO:0005622,GO:0003735	AT5G27820.1		Ribosomal L18p/L5e family protein
38181136	AH007612	AH007612-RA	AH007612-RA	PF05564	PTHR33565,PTHR33565:SF1					AT1G56220.3		Dormancy/auxin associated family protein
38179959	AH007613	AH007613-RA	AH007613-RA	PF00225	PTHR24115,PTHR24115:SF468		3.6.4.5		GO:0008017,GO:0007018,GO:0005524,GO:0003777,GO:0005871	AT1G09170.1		P-loop nucleoside triphosphate hydrolases superfamily protein with CH (Calponin Homology) domain
38181413	AH007614	AH007614-RA	AH007614-RA	PF00481	PTHR13832,PTHR13832:SF158	KOG0698	3.1.3.16		GO:0003824,GO:0006470,GO:0004722	AT1G09160.1		Protein phosphatase 2C family protein
38180378	AH007615	AH007615-RA	AH007615-RA	PF00436	PTHR10302,PTHR10302:SF6	KOG1653			GO:0003697,GO:0006260	AT4G11060.1	MTSSB	mitochondrially targeted single-stranded DNA binding protein
38179758	AH007616	AH007616-RA	AH007616-RA	PF03371	PTHR23142	KOG2889		K12849		AT2G40650.1		PRP38 family protein
38180495	AH007617	AH007617-RA	AH007617-RA	PF00400	PTHR22847,PTHR22847:SF424	KOG0266			GO:0005515	AT5G27030.1	TPR3	TOPLESS-related 3
38180165	AH007618	AH007618-RA	AH007618-RA	PF05615	PTHR23405	KOG3215		K13176	GO:0006397,GO:0000445	AT3G02950.1	AtTHO7,THO7	Tho complex subunit 7/Mft1p
38180931	AH007619	AH007619-RA	AH007619-RA	PF00481	PTHR13832,PTHR13832:SF198		3.1.3.16		GO:0003824,GO:0006470,GO:0004722	AT3G05640.1		Protein phosphatase 2C family protein
38179876	AH007620	AH007620-RA	AH007620-RA	PF00614,PF13091	PTHR18896,PTHR18896:SF64		3.1.4.4	K01115	GO:0003824	AT3G05630.1	PDLZ2,PLDP2,PLDZETA2	phospholipase D P2
38181475	AH007621	AH007621-RA	AH007621-RA	PF13414						AT3G05625.1		Tetratricopeptide repeat (TPR)-like superfamily protein
38181478	AH007622	AH007622-RA	AH007622-RA	PF01280	PTHR10722	KOG1696		K02885	GO:0006412,GO:0005840,GO:0005622,GO:0003735	AT3G16780.1		Ribosomal protein L19e family protein
38180224	AH007623	AH007623-RA	AH007623-RA
38180079	AH007624	AH007624-RA	AH007624-RA	PF04043,PF01095	PTHR31707,PTHR31707:SF33		3.1.1.11	K01051	GO:0004857,GO:0042545,GO:0030599,GO:0005618	AT4G02330.1	ATPMEPCRB	Plant invertase/pectin methylesterase inhibitor superfamily
38180883	AH007625	AH007625-RA	AH007625-RA	PF00319	PTHR11945,PTHR11945:SF153	KOG0014			GO:0046983,GO:0003677	AT5G48670.1	AGL80,FEM111	AGAMOUS-like 80
38180691	AH007626	AH007626-RA	AH007626-RA	PF00197	PTHR33107				GO:0004866	AT1G73260.1	ATKTI1,KTI1	kunitz trypsin inhibitor 1
38180102	AH007627	AH007627-RA	AH007627-RA	PF00197	PTHR33107,PTHR33107:SF5				GO:0004866	AT1G73330.1	ATDR4,DR4	drought-repressed 4
38181366	AH007628	AH007628-RA	AH007628-RA	PF00197	PTHR33107,PTHR33107:SF5				GO:0004866	AT1G73260.1	ATKTI1,KTI1	kunitz trypsin inhibitor 1
38179851	AH007629	AH007629-RA	AH007629-RA	PF12697	PTHR10992,PTHR10992:SF907	KOG4178	3.3.2.10			AT4G02340.1		alpha/beta-Hydrolases superfamily protein
38180664	AH007630	AH007630-RA	AH007630-RA	PF00828	PTHR10934	KOG1714		K02883	GO:0006412,GO:0005840,GO:0005622,GO:0003735	AT3G05590.1	RPL18	ribosomal protein L18
38179942	AH007631	AH007631-RA	AH007631-RA	PF01472	PTHR22798	KOG2523		K07575	GO:0003723	AT1G09150.1		pseudouridine synthase and archaeosine transglycosylase (PUA) domain-containing protein
38181039	AH007632	AH007632-RA	AH007632-RA	PF16891,PF00149	PTHR11668,PTHR11668:SF262	KOG0374	3.1.3.16	K06269	GO:0016787	AT3G05580.1		Calcineurin-like metallo-phosphoesterase superfamily protein
38180184	AH007633	AH007633-RA	AH007633-RA		PTHR34554,PTHR34554:SF2					AT4G26410.1		Uncharacterised conserved protein UCP022280
38180182	AH007634	AH007634-RA	AH007634-RA	PF04845	PTHR12611					AT2G32080.2	PUR ALPHA-1	purin-rich alpha 1
38181047	AH007635	AH007635-RA	AH007635-RA	PF04146	PTHR12357,PTHR12357:SF21	KOG1901				AT3G13460.1	ECT2	evolutionarily conserved C-terminal region 2
38180019	AH007636	AH007636-RA	AH007636-RA	PF02779,PF02780	PTHR11624,PTHR11624:SF21	KOG0525	1.2.4.4	K00167	GO:0008152,GO:0003824	AT1G55510.1	BCDH BETA1	branched-chain alpha-keto acid decarboxylase E1 beta subunit
38180833	AH007637	AH007637-RA	AH007637-RA	PF01336,PF00152	PTHR22594,PTHR22594:SF20		6.1.1.6	K04567	GO:0003676,GO:0006418,GO:0005524,GO:0004812,GO:0000166	AT3G13490.1	ATKRS-2,OVA5	Lysyl-tRNA synthetase, class II
38180837	AH007638	AH007638-RA	AH007638-RA	PF14365,PF03080	PTHR31589,PTHR31589:SF24					AT1G55360.1		Protein of Unknown Function (DUF239)
38179807	AH007639	AH007639-RA	AH007639-RA	PF01067,PF00648	PTHR10183,PTHR10183:SF267	KOG0045	3.4.22.54		GO:0006508,GO:0005622,GO:0004198	AT1G55350.4	ATDEK1,DEK1,EMB1275,EMB80	calpain-type cysteine protease family
38181275	AH007640	AH007640-RA	AH007640-RA		PTHR18929,PTHR18929:SF84	KOG2640				AT5G18120.1	APRL7,ATAPRL7	APR-like 7
38181487	AH007641	AH007641-RA	AH007641-RA	PF08207	PTHR30053,PTHR30053:SF1					AT4G26310.2		elongation factor P (EF-P) family protein
38180450	AH007642	AH007642-RA	AH007642-RA	PF00153	PTHR24089,PTHR24089:SF266	KOG0759		K15104		AT5G19760.1		Mitochondrial substrate carrier family protein
38180764	AH007643	AH007643-RA	AH007643-RA	PF03953,PF00091	PTHR11588,PTHR11588:SF48			K07374	GO:0003924,GO:0007017,GO:0005874	AT5G19780.1	TUA5	tubulin alpha-5
38179777	AH007644	AH007644-RA	AH007644-RA	PF00847	PTHR31194,PTHR31194:SF0			K09286	GO:0006355,GO:0003700	AT5G19790.1	RAP2.11	related to AP2 11
38179973	AH007645	AH007645-RA	AH007645-RA
38180946	AH007646	AH007646-RA	AH007646-RA
38181126	AH007647	AH007647-RA	AH007647-RA	PF02985,PF13646	PTHR10527,PTHR10527:SF29				GO:0005515	AT5G19820.1	emb2734	ARM repeat superfamily protein
38180317	AH007648	AH007648-RA	AH007648-RA	PF01195	PTHR17224,PTHR17224:SF4	KOG2255	3.1.1.29	K01056	GO:0004045	AT5G19830.1		Peptidyl-tRNA hydrolase family protein
38180302	AH007649	AH007649-RA	AH007649-RA	PF00561	PTHR10992,PTHR10992:SF351	KOG1454				AT5G19850.1		alpha/beta-Hydrolases superfamily protein
38181264	AH007650	AH007650-RA	AH007650-RA		PTHR31469,PTHR31469:SF4					AT4G08810.1	SUB1	calcium ion binding
38180343	AH007651	AH007651-RA	AH007651-RA	PF04873	PTHR33305,PTHR33305:SF10			K14514		AT5G65100.1		Ethylene insensitive 3 family protein
38181150	AH007652	AH007652-RA	AH007652-RA	PF00355,PF08417	PTHR21266,PTHR21266:SF25		1.14.12.20		GO:0055114,GO:0051537,GO:0016491,GO:0010277	AT4G25650.1	ACD1-LIKE,PTC52,TIC55-IV	ACD1-like
38179827	AH007653	AH007653-RA	AH007653-RA		PTHR31250,PTHR31250:SF4					AT3G13600.1		calmodulin-binding family protein
38180856	AH007654	AH007654-RA	AH007654-RA		PTHR36330,PTHR36330:SF1					AT1G55280.1		Lipase/lipooxygenase, PLAT/LH2 family protein
38180086	AH007655	AH007655-RA	AH007655-RA	PF00149	PTHR11668,PTHR11668:SF287		3.1.3.16	K04382	GO:0016787	AT3G58500.1	PP2A-4	protein phosphatase 2A-4
38180887	AH007656	AH007656-RA	AH007656-RA	PF01344	PTHR24412,PTHR24412:SF234				GO:0005515	AT1G55270.1		Galactose oxidase/kelch repeat superfamily protein
38181262	AH007657	AH007657-RA	AH007657-RA		PTHR24412,PTHR24412:SF234					AT1G55270.1		Galactose oxidase/kelch repeat superfamily protein
38180107	AH007658	AH007658-RA	AH007658-RA	PF04398	PTHR31676,PTHR31676:SF6					AT1G55265.1		Protein of unknown function, DUF538
38181492	AH007659	AH007659-RA	AH007659-RA	PF04398	PTHR31676,PTHR31676:SF12					AT5G19860.1		Protein of unknown function, DUF538
38180600	AH007660	AH007660-RA	AH007660-RA
38181209	AH007661	AH007661-RA	AH007661-RA		PTHR31852,PTHR31852:SF47					AT2G22180.1		hydroxyproline-rich glycoprotein family protein
38180200	AH007662	AH007662-RA	AH007662-RA	PF03018	PTHR21495,PTHR21495:SF77					AT1G58170.1		Disease resistance-responsive (dirigent-like protein) family protein
38180130	AH007663	AH007663-RA	AH007663-RA	PF03018	PTHR21495,PTHR21495:SF59					AT1G58170.1		Disease resistance-responsive (dirigent-like protein) family protein
38180893	AH007664	AH007664-RA	AH007664-RA		PTHR37707					AT1G60870.1	MEE9	maternal effect embryo arrest 9
38179907	AH007665	AH007665-RA	AH007665-RA		PTHR11909,PTHR11909:SF146	KOG1164	2.7.11.1			AT3G13670.1		Protein kinase family protein
38181430	AH007666	AH007666-RA	AH007666-RA		PTHR15852,PTHR15852:SF22		5.3.4.1			AT2G34860.1	EDA3	DnaJ/Hsp40 cysteine-rich domain superfamily protein
38180382	AH007667	AH007667-RA	AH007667-RA		PTHR34268,PTHR34268:SF2					AT2G31945.1
38181419	AH007668	AH007668-RA	AH007668-RA	PF01268	PTHR10025		6.3.4.3	K01938	GO:0009396,GO:0005524,GO:0004329	AT1G50480.1	THFS	10-formyltetrahydrofolate synthetase
38180251	AH007669	AH007669-RA	AH007669-RA	PF13839	PTHR32285,PTHR32285:SF22					AT5G06700.1	TBR	Plant protein of unknown function (DUF828)
38180069	AH007670	AH007670-RA	AH007670-RA	PF14288,PF02364	PTHR12741,PTHR12741:SF12		2.4.1.34	K11000	GO:0016020,GO:0006075,GO:0003843,GO:0000148	AT3G07160.1	ATGSL10,CALS9,gsl10	glucan synthase-like 10
38180886	AH007671	AH007671-RA	AH007671-RA	PF04652,PF14288,PF02364	PTHR12741,PTHR12741:SF21		2.4.1.34	K11000	GO:0016020,GO:0006075,GO:0003843,GO:0000148	AT5G13000.1	ATGSL12,gsl12	glucan synthase-like 12
38179890	AH007672	AH007672-RA	AH007672-RA	PF14608,PF00013,PF00642	PTHR10288,PTHR10288:SF154				GO:0003723,GO:0046872	AT3G12130.1		KH domain-containing protein / zinc finger (CCCH type) family protein
38180702	AH007673	AH007673-RA	AH007673-RA	PF00854	PTHR11654,PTHR11654:SF146	KOG1237			GO:0016020,GO:0006810,GO:0005215	AT5G19640.1		Major facilitator superfamily protein
38180629	AH007674	AH007674-RA	AH007674-RA	PF13561	PTHR24322,PTHR24322:SF411	KOG0725	1.3.1.9	K00208		AT2G05990.1	ENR1,MOD1	NAD(P)-binding Rossmann-fold superfamily protein
38179986	AH007675	AH007675-RA	AH007675-RA		PTHR33432					AT5G13020.1		Emsy N Terminus (ENT)/ plant Tudor-like domains-containing protein
38181059	AH007676	AH007676-RA	AH007676-RA							AT5G13020.1		Emsy N Terminus (ENT)/ plant Tudor-like domains-containing protein
38181046	AH007677	AH007677-RA	AH007677-RA	PF03735	PTHR33432,PTHR33432:SF3	KOG4675				AT5G13020.1		Emsy N Terminus (ENT)/ plant Tudor-like domains-containing protein
38180032	AH007678	AH007678-RA	AH007678-RA	PF03099	PTHR10993,PTHR10993:SF7	KOG0325	2.3.1.181	K03801	GO:0006464	AT1G04640.2	LIP2	lipoyltransferase 2
38180792	AH007679	AH007679-RA	AH007679-RA	PF00847	PTHR31677,PTHR31677:SF5				GO:0006355,GO:0003700	AT1G28160.1		Integrase-type DNA-binding superfamily protein
38180441	AH007680	AH007680-RA	AH007680-RA	PF00232	PTHR10353,PTHR10353:SF81	KOG0626			GO:0005975,GO:0004553	AT2G44480.1	BGLU17	beta glucosidase 17
38181284	AH007681	AH007681-RA	AH007681-RA	PF00232	PTHR10353,PTHR10353:SF81		3.2.1.21		GO:0005975,GO:0004553	AT3G60130.2	BGLU16	beta glucosidase 16
38179813	AH007682	AH007682-RA	AH007682-RA	PF02518,PF09239	PTHR10871,PTHR10871:SF4		5.99.1.3		GO:0006265,GO:0003918,GO:0003677,GO:0005524	AT3G20780.1	ATTOP6B,BIN3,HYP6,RHL3,TOP6B	topoisomerase 6 subunit B
38180618	AH007683	AH007683-RA	AH007683-RA
38180155	AH007684	AH007684-RA	AH007684-RA
38180849	AH007685	AH007685-RA	AH007685-RA	PF08007	PTHR12461,PTHR12461:SF38	KOG2132	1.14.11.27	K10277		AT3G20810.1		2-oxoglutarate (2OG) and Fe(II)-dependent oxygenase superfamily protein
38181162	AH007686	AH007686-RA	AH007686-RA	PF03195	PTHR31301,PTHR31301:SF22					AT5G66870.1	ASL1,LBD36	ASYMMETRIC LEAVES 2-like 1
38181009	AH007687	AH007687-RA	AH007687-RA	PF00010	PTHR16223,PTHR16223:SF36				GO:0046983	AT1G51140.1		basic helix-loop-helix (bHLH) DNA-binding superfamily protein
38181319	AH007688	AH007688-RA	AH007688-RA	PF07944	PTHR31151,PTHR31151:SF0			K09955		AT5G12950.1		Putative glycosyl hydrolase of unknown function (DUF1680)
38180335	AH007689	AH007689-RA	AH007689-RA	PF01716	PTHR34058,PTHR34058:SF1			K02716	GO:0042549,GO:0019898,GO:0015979,GO:0009654,GO:0009523,GO:0005509	AT5G66570.1	MSP-1,OE33,OEE1,OEE33,PSBO-1,PSBO1	PS II oxygen-evolving complex 1
38181250	AH007690	AH007690-RA	AH007690-RA	PF07714	PTHR24351,PTHR24351:SF107	KOG0610	2.7.11.1		GO:0006468,GO:0004672	AT1G51170.1		Protein kinase superfamily protein
38180190	AH007691	AH007691-RA	AH007691-RA	PF10431,PF07724	PTHR11262,PTHR11262:SF11	KOG0745		K03544	GO:0005524	AT1G33360.1		ATP-dependent Clp protease
38180969	AH007692	AH007692-RA	AH007692-RA	PF01428	PTHR10634,PTHR10634:SF22				GO:0008270	AT3G12630.1		A20/AN1-like zinc finger family protein
38180012	AH007693	AH007693-RA	AH007693-RA	PF04707	PTHR11158,PTHR11158:SF17	KOG3336				AT5G13070.1		MSF1-like family protein
38181464	AH007694	AH007694-RA	AH007694-RA
38181463	AH007694	AH007694-RB	AH007694-RB
38180823	AH007695	AH007695-RA	AH007695-RA	PF12710,PF00403,PF00122	PTHR24093,PTHR24093:SF315		3.6.3.4,3.6.3.54	K17686	GO:0046872,GO:0030001,GO:0000166	AT1G63440.1	HMA5	heavy metal atpase 5
38181130	AH007696	AH007696-RA	AH007696-RA	PF00153	PTHR24089,PTHR24089:SF316	KOG0749		K05863		AT5G13490.2	AAC2	ADP/ATP carrier 2
38180578	AH007697	AH007697-RA	AH007697-RA
38179963	AH007698	AH007698-RA	AH007698-RA		PTHR36753					AT3G13275.1
38180779	AH007699	AH007699-RA	AH007699-RA		PTHR36753					AT3G13275.1
38181167	AH007700	AH007700-RA	AH007700-RA	PF03054	PTHR11933,PTHR11933:SF5		2.8.1.4,2.8.1.7	K00566	GO:0016740,GO:0008033	AT1G51310.1		transferases;tRNA (5-methylaminomethyl-2-thiouridylate)-methyltransferases
38180577	AH007701	AH007701-RA	AH007701-RA		PTHR33405,PTHR33405:SF6					AT3G14750.1
38179882	AH007702	AH007702-RA	AH007702-RA	PF02341	PTHR33791,PTHR33791:SF4					AT5G19855.1		Chaperonin-like RbcX protein
38180666	AH007703	AH007703-RA	AH007703-RA	PF02045	PTHR12632,PTHR12632:SF14				GO:0006355,GO:0003700	AT3G20910.1	NF-YA9	nuclear factor Y, subunit A9
38181455	AH007704	AH007704-RA	AH007704-RA		PTHR35723,PTHR35723:SF1					AT2G45320.1
38180419	AH007705	AH007705-RA	AH007705-RA	PF03460,PF01077	PTHR11493,PTHR11493:SF48		1.8.7.1	K00392	GO:0055114,GO:0016491,GO:0051536,GO:0020037	AT5G04590.1	SIR	sulfite reductase
38180659	AH007706	AH007706-RA	AH007706-RA	PF01061,PF00005	PTHR19241,PTHR19241:SF158				GO:0016020,GO:0016887,GO:0005524	AT5G19410.1		ABC-2 type transporter family protein
38179884	AH007707	AH007707-RA	AH007707-RA	PF00168	PTHR31208,PTHR31208:SF3				GO:0005515	AT1G50570.1		Calcium-dependent lipid-binding (CaLB domain) family protein
38180067	AH007708	AH007708-RA	AH007708-RA	PF13639					GO:0008270,GO:0005515	AT5G19430.1		RING/U-box superfamily protein
38180861	AH007709	AH007709-RA	AH007709-RA	PF04258	PTHR12174	KOG2443		K09595	GO:0016021,GO:0004190	AT2G03120.1	ATSPP,SPP	signal peptide peptidase
38181234	AH007710	AH007710-RA	AH007710-RA		PTHR13587			K13140
38180259	AH007711	AH007711-RA	AH007711-RA		PTHR33448,PTHR33448:SF1					AT3G15095.1
38181511	AH007712	AH007712-RA	AH007712-RA	PF02704	PTHR23201,PTHR23201:SF8					AT1G74670.1		Gibberellin-regulated family protein
38180480	AH007713	AH007713-RA	AH007713-RA	PF00179	PTHR24067,PTHR24067:SF121	KOG0421	6.3.2.19	K06688		AT3G20060.1	UBC19	ubiquitin-conjugating enzyme19
38180912	AH007714	AH007714-RA	AH007714-RA	PF03435	PTHR12286,PTHR12286:SF7		1.1.1.1		GO:0055114,GO:0016491	AT1G50450.1		Saccharopine dehydrogenase
38180296	AH007715	AH007715-RA	AH007715-RA	PF01490	PTHR22950,PTHR22950:SF235	KOG1303				AT5G40780.1	LHT1	lysine histidine transporter 1
38181468	AH007716	AH007716-RA	AH007716-RA		PTHR22950,PTHR22950:SF235					AT1G48640.1		Transmembrane amino acid transporter family protein
38180446	AH007717	AH007717-RA	AH007717-RA	PF00332	PTHR32227,PTHR32227:SF96		3.2.1.39		GO:0005975,GO:0004553	AT4G16260.1		Glycosyl hydrolase superfamily protein
38180801	AH007718	AH007718-RA	AH007718-RA	PF00332	PTHR32227,PTHR32227:SF96		3.2.1.39		GO:0005975,GO:0004553	AT3G57240.1	BG3	beta-1,3-glucanase 3
38179826	AH007719	AH007719-RA	AH007719-RA
38180281	AH007720	AH007720-RA	AH007720-RA	PF00332	PTHR32227,PTHR32227:SF96		3.2.1.39		GO:0005975,GO:0004553	AT4G16260.1		Glycosyl hydrolase superfamily protein
38181079	AH007721	AH007721-RA	AH007721-RA	PF00076	PTHR23139	KOG0130		K12876	GO:0003676	AT1G51510.1	Y14	RNA-binding (RRM/RBD/RNP motifs) family protein
38181049	AH007722	AH007722-RA	AH007722-RA	PF11891	PTHR31620,PTHR31620:SF9					AT5G12470.1		Protein of unknown function (DUF3411)
38179847	AH007723	AH007723-RA	AH007723-RA	PF01764	PTHR31403,PTHR31403:SF6	KOG4569	3.1.1.32,3.1.1.26,3.1.1.3		GO:0006629	AT1G51440.1		alpha/beta-Hydrolases superfamily protein
38181102	AH007724	AH007724-RA	AH007724-RA	PF00831	PTHR13872				GO:0006412,GO:0005840,GO:0005622,GO:0003735	AT5G02610.1		Ribosomal L29 family protein
38180549	AH007725	AH007725-RA	AH007725-RA	PF01370	PTHR10366,PTHR10366:SF362	KOG1502	1.1.1.195		GO:0050662,GO:0003824	AT5G19440.1		NAD(P)-binding Rossmann-fold superfamily protein
38181189	AH007726	AH007726-RA	AH007726-RA		PTHR10366,PTHR10366:SF362	KOG1502				AT5G19440.1		NAD(P)-binding Rossmann-fold superfamily protein
38180377	AH007727	AH007727-RA	AH007727-RA		PTHR35500,PTHR35500:SF1					AT5G03050.1
38180724	AH007728	AH007728-RA	AH007728-RA	PF03080
38180401	AH007729	AH007729-RA	AH007729-RA	PF01015	PTHR11830	KOG1628			GO:0006412,GO:0005840,GO:0005622,GO:0003735	AT4G34670.1		Ribosomal protein S3Ae
38181219	AH007730	AH007730-RA	AH007730-RA	PF00046	PTHR24326,PTHR24326:SF171				GO:0003677	AT5G15150.1	ATHB-3,ATHB3,HAT7,HB-3	homeobox 3
38180207	AH007731	AH007731-RA	AH007731-RA	PF03638	PTHR12446,PTHR12446:SF21	KOG1171				AT3G22780.1	ATTSO1,TSO1	Tesmin/TSO1-like CXC domain-containing protein
38181425	AH007732	AH007732-RA	AH007732-RA	PF00149	PTHR35769,PTHR35769:SF2				GO:0016787	AT5G58200.2		Calcineurin-like metallo-phosphoesterase superfamily protein
38180443	AH007733	AH007733-RA	AH007733-RA	PF07939	PTHR31865,PTHR31865:SF3					AT1G08790.1		Protein of unknown function (DUF1685)
38181181	AH007734	AH007734-RA	AH007734-RA	PF00977	PTHR21235,PTHR21235:SF23	KOG3055	5.3.1.16	K01814	GO:0000105	AT2G36230.1	APG10,HISN3	Aldolase-type TIM barrel family protein
38180321	AH007735	AH007735-RA	AH007735-RA	PF13450	PTHR16128,PTHR16128:SF8					AT3G04650.1		FAD/NAD(P)-binding oxidoreductase family protein
38179867	AH007736	AH007736-RA	AH007736-RA	PF06101	PTHR17204,PTHR17204:SF28					AT2G44260.2		Plant protein of unknown function (DUF946)
38180486	AH007737	AH007737-RA	AH007737-RA	PF06886	PTHR31358,PTHR31358:SF4					AT1G54460.1		TPX2 (targeting protein for Xklp2) protein family
38179922	AH007738	AH007738-RA	AH007738-RA	PF07714	PTHR27005,PTHR27005:SF13				GO:0006468,GO:0004672	AT5G38210.1		Protein kinase family protein
38180947	AH007739	AH007739-RA	AH007739-RA	PF00013	PTHR10288,PTHR10288:SF155				GO:0003723	AT3G04610.1	FLK	RNA-binding KH domain-containing protein
38181221	AH007740	AH007740-RA	AH007740-RA
38180220	AH007741	AH007741-RA	AH007741-RA	PF08612	PTHR12465			K13528	GO:0016592,GO:0006357,GO:0001104	AT2G28230.1		TATA-binding related factor (TRF) of subunit 20 of Mediator complex
38181450	AH007742	AH007742-RA	AH007742-RA	PF12899	PTHR31916,PTHR31916:SF2				GO:0033926	AT5G22510.1	At-A/N-InvE,INV-E	alkaline/neutral invertase
38180408	AH007743	AH007743-RA	AH007743-RA	PF00403	PTHR22814,PTHR22814:SF73	KOG1603		K07213	GO:0046872,GO:0030001	AT3G56240.1	CCH	copper chaperone
38181132	AH007744	AH007744-RA	AH007744-RA	PF12697	PTHR10992,PTHR10992:SF740	KOG1454				AT2G36290.1		alpha/beta-Hydrolases superfamily protein
38180349	AH007745	AH007745-RA	AH007745-RA	PF08167	PTHR34105					AT1G30240.2
38180908	AH007746	AH007746-RA	AH007746-RA	PF05916	PTHR12772	KOG4071		K10733	GO:0006260,GO:0005634	AT3G12530.1	PSF2	PSF2
38179735	AH007747	AH007747-RA	AH007747-RA	PF04577	PTHR20961,PTHR20961:SF5	KOG4698	2.4.1.255	K18134	GO:0016757	AT3G18180.1		Glycosyltransferase family 61 protein
38179804	AH007748	AH007748-RA	AH007748-RA	PF00248	PTHR11732,PTHR11732:SF253	KOG1575	1.1.1.317			AT1G60710.1	ATB2	NAD(P)-linked oxidoreductase superfamily protein
38181007	AH007749	AH007749-RA	AH007749-RA	PF10250	PTHR31741,PTHR31741:SF11					AT2G44500.1		O-fucosyltransferase family protein
38179949	AH007750	AH007750-RA	AH007750-RA		PTHR34574,PTHR34574:SF1					AT5G28830.1		calcium-binding EF hand family protein
38180930	AH007751	AH007751-RA	AH007751-RA	PF01764	PTHR21493,PTHR21493:SF124				GO:0006629	AT3G61680.1		alpha/beta-Hydrolases superfamily protein
38180159	AH007752	AH007752-RA	AH007752-RA	PF01073	PTHR10366,PTHR10366:SF327	KOG1429	5.1.3.18	K10046	GO:0055114,GO:0016616,GO:0006694,GO:0003854	AT5G28840.2	GME	GDP-D-mannose 3\',5\'-epimerase
38180718	AH007753	AH007753-RA	AH007753-RA	PF00170,PF12498	PTHR22952,PTHR22952:SF90				GO:0043565,GO:0006355,GO:0003700	AT5G28770.2	AtbZIP63,BZO2H3	bZIP transcription factor family protein
38180132	AH007754	AH007754-RA	AH007754-RA		PTHR24015,PTHR24015:SF873					AT3G22150.1		Tetratricopeptide repeat (TPR)-like superfamily protein
38180865	AH007755	AH007755-RA	AH007755-RA		PTHR24015,PTHR24015:SF873					AT3G18970.1	MEF20	mitochondrial editing factor 20
38181204	AH007756	AH007756-RA	AH007756-RA	PF02416	PTHR33162,PTHR33162:SF1			K03116	GO:0015031,GO:0008565	AT5G28750.1		Bacterial sec-independent translocation protein mttA/Hcf106
38180181	AH007757	AH007757-RA	AH007757-RA	PF00397,PF01846	PTHR15377,PTHR15377:SF3	KOG0155		K12824	GO:0005515	AT3G19840.1	ATPRP40C,PRP40C	pre-mRNA-processing protein 40C
38181416	AH007758	AH007758-RA	AH007758-RA	PF00967	PTHR22595,PTHR22595:SF62				GO:0050832,GO:0042742	AT3G04720.1	HEL,PR-4,PR4	pathogenesis-related 4
38180474	AH007759	AH007759-RA	AH007759-RA	PF00967	PTHR22595,PTHR22595:SF62				GO:0050832,GO:0042742	AT3G04720.1	HEL,PR-4,PR4	pathogenesis-related 4
38180965	AH007760	AH007760-RA	AH007760-RA		PTHR10825,PTHR10825:SF42		6.3.2.19			AT2G30580.1	DRIP2	DREB2A-interacting protein 2
38179923	AH007761	AH007761-RA	AH007761-RA		PTHR22835,PTHR22835:SF177		3.1.1.3			AT4G18970.2		GDSL-like Lipase/Acylhydrolase superfamily protein
38180300	AH007762	AH007762-RA	AH007762-RA		PTHR22835,PTHR22835:SF177		3.1.1.3			AT1G29670.1		GDSL-like Lipase/Acylhydrolase superfamily protein
38180126	AH007763	AH007763-RA	AH007763-RA	PF01425	PTHR11895,PTHR11895:SF97	KOG1211			GO:0016884	AT4G34880.1		Amidase family protein
38180020	AH007764	AH007764-RA	AH007764-RA	PF00642	PTHR12506,PTHR12506:SF20	KOG1677			GO:0046872	AT3G48440.1		Zinc finger C-x8-C-x5-C-x3-H type family protein
38181056	AH007765	AH007765-RA	AH007765-RA	PF05910	PTHR31972,PTHR31972:SF4					AT5G28150.1		Plant protein of unknown function (DUF868)
38179723	AH007766	AH007766-RA	AH007766-RA	PF01593	PTHR10742,PTHR10742:SF274	KOG0029	1.3.5.6	K00514	GO:0055114,GO:0016491	AT3G04870.1	PDE181,SPC1,ZDS	zeta-carotene desaturase
38180769	AH007767	AH007767-RA	AH007767-RA	PF07883	PTHR30345,PTHR30345:SF0				GO:0016853,GO:0005975	AT3G04880.1	DRT102	DNA-damage-repair/toleration protein (DRT102)
38179921	AH007768	AH007768-RA	AH007768-RA	PF14541	PTHR13683,PTHR13683:SF268				GO:0006508,GO:0004190	AT1G03230.1		Eukaryotic aspartyl protease family protein
38180685	AH007769	AH007769-RA	AH007769-RA
38180002	AH007770	AH007770-RA	AH007770-RA	PF00383	PTHR11079,PTHR11079:SF90		3.5.4.3		GO:0008270	AT5G28050.2		Cytidine/deoxycytidylate deaminase family protein
38181044	AH007771	AH007771-RA	AH007771-RA	PF04504	PTHR31662,PTHR31662:SF6					AT5G28040.1		DNA-binding storekeeper protein-related transcriptional regulator
38179731	AH007772	AH007772-RA	AH007772-RA	PF00291	PTHR10314,PTHR10314:SF101	KOG1252	2.5.1.47	K01738		AT4G14880.1	ATCYS-3A,CYTACS1,OASA1,OLD3	O-acetylserine (thiol) lyase (OAS-TL) isoform A1
38180663	AH007773	AH007773-RA	AH007773-RA	PF00291	PTHR10314,PTHR10314:SF97	KOG1252	2.5.1.47			AT3G04940.1	ATCYSD1,CYSD1	cysteine synthase D1
38181006	AH007774	AH007774-RA	AH007774-RA	PF12783,PF16213	PTHR10663,PTHR10663:SF114				GO:0015031	AT5G27970.1		ARM repeat superfamily protein
38179992	AH007775	AH007775-RA	AH007775-RA		PTHR21250,PTHR21250:SF1			K14800		AT3G22510.1		Pre-rRNA-processing protein TSR2, conserved region
38181287	AH007776	AH007776-RA	AH007776-RA	PF07714,PF14381	PTHR23257,PTHR23257:SF440	KOG0192	2.7.11.1		GO:0006468,GO:0004672	AT1G08720.1	ATEDR1,EDR1	Protein kinase superfamily protein
38180217	AH007777	AH007777-RA	AH007777-RA	PF00249	PTHR24078,PTHR24078:SF279	KOG0724				AT5G04760.1		Duplicated homeodomain-like superfamily protein
38180735	AH007778	AH007778-RA	AH007778-RA	PF13041,PF01535	PTHR24015					AT4G19191.1		Tetratricopeptide repeat (TPR)-like superfamily protein
38179926	AH007779	AH007779-RA	AH007779-RA	PF01535	PTHR24015,PTHR24015:SF665					AT4G19191.1		Tetratricopeptide repeat (TPR)-like superfamily protein
38180346	AH007780	AH007780-RA	AH007780-RA	PF00324	PTHR11785,PTHR11785:SF331	KOG1286			GO:0055085,GO:0016020,GO:0006810,GO:0015171,GO:0003333	AT5G04770.1	ATCAT6,CAT6	cationic amino acid transporter 6
38181095	AH007781	AH007781-RA	AH007781-RA	PF00833	PTHR10732	KOG0187		K02962	GO:0006412,GO:0005840,GO:0005622,GO:0003735	AT3G10610.1		Ribosomal S17 family protein
38180509	AH007782	AH007782-RA	AH007782-RA	PF04844	PTHR33057,PTHR33057:SF1					AT5G04820.1	ATOFP13,OFP13	ovate family protein 13
38181304	AH007783	AH007783-RA	AH007783-RA	PF02861	PTHR11638,PTHR11638:SF69	KOG1051			GO:0019538	AT3G52490.1		Double Clp-N motif-containing P-loop nucleoside triphosphate hydrolases superfamily protein
38181016	AH007784	AH007784-RA	AH007784-RA	PF03357	PTHR22761,PTHR22761:SF8	KOG1656		K12194	GO:0007034	AT4G29160.3	SNF7.1	SNF7 family protein
38180009	AH007785	AH007785-RA	AH007785-RA	PF00293	PTHR11839,PTHR11839:SF13	KOG2839	3.6.1.17		GO:0016787	AT3G10620.1	ATNUDX26,NUDX26	nudix hydrolase homolog 26
38180632	AH007786	AH007786-RA	AH007786-RA	PF03357	PTHR22761,PTHR22761:SF17	KOG1655		K12198	GO:0007034	AT5G04850.1	VPS60.2	SNF7 family protein
38179787	AH007787	AH007787-RA	AH007787-RA		PTHR22952,PTHR22952:SF111					AT5G04840.1		bZIP protein
38179832	AH007788	AH007788-RA	AH007788-RA	PF02045	PTHR12632,PTHR12632:SF7			K08064	GO:0006355,GO:0003700	AT3G05690.1	ATHAP2B,HAP2B,NF-YA2,UNE8	nuclear factor Y, subunit A2
38181294	AH007789	AH007789-RA	AH007789-RA	PF00684,PF00226,PF01556	PTHR24078,PTHR24078:SF237	KOG0712		K09503	GO:0051082,GO:0031072	AT5G22060.1	ATJ2,J2	DNAJ homologue 2
38180244	AH007790	AH007790-RA	AH007790-RA	PF10358	PTHR31182,PTHR31182:SF2					AT3G11760.1
38181331	AH007791	AH007791-RA	AH007791-RA	PF02330	PTHR31365,PTHR31365:SF2				GO:0005759	AT4G32605.1		Mitochondrial glycoprotein family protein
38180782	AH007792	AH007792-RA	AH007792-RA							AT2G07360.1		SH3 domain-containing protein
38179706	AH007793	AH007793-RA	AH007793-RA		PTHR10556,PTHR10556:SF35			K10258		AT5G16010.1		3-oxo-5-alpha-steroid 4-dehydrogenase family protein
38180115	AH007794	AH007794-RA	AH007794-RA	PF13499,PF07714	PTHR24349,PTHR24349:SF161	KOG0032	2.7.11.1	K13412	GO:0006468,GO:0004672	AT5G04870.1	ATCPK1,CPK1	calcium dependent protein kinase 1
38180992	AH007795	AH007795-RA	AH007795-RA	PF00011	PTHR11527,PTHR11527:SF151					AT1G54400.1		HSP20-like chaperones superfamily protein
38180353	AH007796	AH007796-RA	AH007796-RA	PF02298	PTHR33021,PTHR33021:SF33				GO:0009055	AT2G32300.1	UCC1	uclacyanin 1
38181422	AH007797	AH007797-RA	AH007797-RA	PF13561	PTHR24314,PTHR24314:SF6	KOG0725	1.1.1.294	K13606		AT5G04900.1	NOL	NYC1-like
38181445	AH007798	AH007798-RA	AH007798-RA	PF00069	PTHR27003,PTHR27003:SF47	KOG1187	2.7.11.1		GO:0006468,GO:0005524,GO:0004672	AT3G03770.2		Leucine-rich repeat protein kinase family protein
38180429	AH007799	AH007799-RA	AH007799-RA	PF00122,PF12710,PF16209,PF16212	PTHR24092,PTHR24092:SF74		3.6.3.1	K14802	GO:0046872,GO:0000166,GO:0016021,GO:0015914,GO:0005524,GO:0004012,GO:0000287	AT5G04930.1	ALA1	aminophospholipid ATPase 1
38180816	AH007800	AH007800-RA	AH007800-RA	PF03989,PF00521	PTHR10169,PTHR10169:SF48	KOG0355	5.99.1.3	K02469	GO:0006265,GO:0005694,GO:0005524,GO:0003916,GO:0003677,GO:0003918	AT3G10690.1	GYRA	DNA GYRASE A
38181453	AH007801	AH007801-RA	AH007801-RA	PF14966	PTHR28309					AT5G04910.1
38181241	AH007802	AH007802-RA	AH007802-RA	PF11605,PF04157	PTHR13128,PTHR13128:SF12	KOG2760		K12190	GO:0043130,GO:0032266	AT5G04920.1		EAP30/Vps36 family protein
38180236	AH007803	AH007803-RA	AH007803-RA	PF06427	PTHR11226,PTHR11226:SF0			K11718	GO:0006486,GO:0003980	AT1G71220.2	EBS1,PSL2,UGGT	UDP-glucose:glycoprotein glucosyltransferases;transferases, transferring hexosyl groups;transferases, transferring glycosyl groups
38180987	AH007804	AH007804-RA	AH007804-RA	PF00282	PTHR11999,PTHR11999:SF96		4.1.1.28,4.1.1.25	K01592	GO:0030170,GO:0019752,GO:0016831	AT2G20340.1		Pyridoxal phosphate (PLP)-dependent transferases superfamily protein
38179998	AH007805	AH007805-RA	AH007805-RA	PF00293	PTHR11839,PTHR11839:SF13	KOG2839	3.6.1.17		GO:0016787	AT3G10620.1	ATNUDX26,NUDX26	nudix hydrolase homolog 26
38180031	AH007806	AH007806-RA	AH007806-RA		PTHR35743,PTHR35743:SF1					AT4G03090.2		sequence-specific DNA binding;sequence-specific DNA binding transcription factors
38180827	AH007807	AH007807-RA	AH007807-RA		PTHR34466,PTHR34466:SF1					AT5G50350.1
38179800	AH007808	AH007808-RA	AH007808-RA	PF00847	PTHR32467,PTHR32467:SF21				GO:0006355,GO:0003700,GO:0007275	AT3G54320.2	ASML1,ATWRI1,WRI,WRI1	Integrase-type DNA-binding superfamily protein
38180597	AH007809	AH007809-RA	AH007809-RA	PF03372	PTHR11200,PTHR11200:SF112	KOG0565				AT5G04980.2		DNAse I-like superfamily protein
38180284	AH007810	AH007810-RA	AH007810-RA	PF07738	PTHR12911,PTHR12911:SF27	KOG2687		K19347		AT5G04990.1	ATSUN1,SUN1	SAD1/UNC-84 domain protein 1
38181302	AH007811	AH007811-RA	AH007811-RA	PF07690	PTHR23504,PTHR23504:SF29	KOG2615			GO:0055085,GO:0016021	AT5G13750.1	ZIFL1	zinc induced facilitator-like 1
38180929	AH007812	AH007812-RA	AH007812-RA	PF00856,PF02182	PTHR22884,PTHR22884:SF383		2.1.1.43		GO:0005515,GO:0042393	AT1G73100.1	SDG19,SUVH3	SU(VAR)3-9 homolog 3
38181120	AH007813	AH007813-RA	AH007813-RA	PF04969	PTHR22932					AT3G03773.1		HSP20-like chaperones superfamily protein
38180697	AH007814	AH007814-RA	AH007814-RA
38179894	AH007815	AH007815-RA	AH007815-RA
38181389	AH007816	AH007816-RA	AH007816-RA	PF05922,PF00082	PTHR10795,PTHR10795:SF444		3.4.14.10		GO:0006508,GO:0004252	AT1G20160.1	ATSBT5.2	Subtilisin-like serine endopeptidase family protein
38179755	AH007817	AH007817-RA	AH007817-RA		PTHR10795,PTHR10795:SF444		3.4.14.10			AT1G20150.1		Subtilisin-like serine endopeptidase family protein
38181182	AH007818	AH007818-RA	AH007818-RA	PF01210,PF07479	PTHR11728,PTHR11728:SF8	KOG2711	1.1.1.8	K00006	GO:0055114,GO:0051287,GO:0046168,GO:0016616,GO:0005975,GO:0004367,GO:0009331,GO:0006072	AT5G40610.1		NAD-dependent glycerol-3-phosphate dehydrogenase family protein
38180332	AH007819	AH007819-RA	AH007819-RA	PF03810	PTHR12596,PTHR12596:SF2				GO:0008536,GO:0006886	AT5G06120.1		ARM repeat superfamily protein
38181401	AH007820	AH007820-RA	AH007820-RA	PF03399	PTHR12436					AT3G54380.1		SAC3/GANP/Nin1/mts3/eIF-3 p25 family
38180356	AH007821	AH007821-RA	AH007821-RA	PF08263,PF13855	PTHR27000,PTHR27000:SF136				GO:0005515	AT5G06860.1	ATPGIP1,PGIP1	polygalacturonase inhibiting protein 1
38180522	AH007822	AH007822-RA	AH007822-RA	PF01849	PTHR21713,PTHR21713:SF7	KOG2239				AT3G12390.1		Nascent polypeptide-associated complex (NAC), alpha subunit family protein
38181352	AH007823	AH007823-RA	AH007823-RA		PTHR21713,PTHR21713:SF7	KOG2239				AT3G12390.1		Nascent polypeptide-associated complex (NAC), alpha subunit family protein
38180913	AH007824	AH007824-RA	AH007824-RA	PF01849	PTHR21713	KOG2239		K03626		AT3G12390.1		Nascent polypeptide-associated complex (NAC), alpha subunit family protein
38179746	AH007825	AH007825-RA	AH007825-RA	PF15612,PF15614,PF00046	PTHR10390,PTHR10390:SF38				GO:0003677	AT4G12750.1		Homeodomain-like transcriptional regulator
38179808	AH007826	AH007826-RA	AH007826-RA		PTHR34367,PTHR34367:SF1					AT5G37010.1
38180734	AH007827	AH007827-RA	AH007827-RA	PF02800,PF00044	PTHR10836,PTHR10836:SF38	KOG0657	1.2.1.12,1.2.1.13	K05298	GO:0055114,GO:0016620	AT1G12900.1	GAPA-2	glyceraldehyde 3-phosphate dehydrogenase A subunit 2
38181377	AH007828	AH007828-RA	AH007828-RA	PF00335	PTHR32191,PTHR32191:SF1				GO:0016021	AT4G23410.1	TET5	tetraspanin5
38180598	AH007829	AH007829-RA	AH007829-RA	PF00335	PTHR32191,PTHR32191:SF1				GO:0016021	AT3G12090.1	TET6	tetraspanin6
38180288	AH007830	AH007830-RA	AH007830-RA	PF03168	PTHR31852,PTHR31852:SF1					AT5G36970.1	NHL25	NDR1/HIN1-like 25
38181470	AH007831	AH007831-RA	AH007831-RA							AT5G36960.1
38179733	AH007832	AH007832-RA	AH007832-RA	PF13193,PF00501	PTHR24095,PTHR24095:SF122	KOG1176			GO:0008152,GO:0003824	AT5G16340.1		AMP-dependent synthetase and ligase family protein
38180817	AH007833	AH007833-RA	AH007833-RA	PF13193,PF00501	PTHR24095,PTHR24095:SF177	KOG1176			GO:0008152,GO:0003824	AT1G21530.2		AMP-dependent synthetase and ligase family protein
38179999	AH007834	AH007834-RA	AH007834-RA	PF03169	PTHR31645,PTHR31645:SF1				GO:0055085	AT1G65730.1	YSL7	YELLOW STRIPE like 7
38180959	AH007835	AH007835-RA	AH007835-RA					K10896		AT1G35530.2		DEAD/DEAH box RNA helicase family protein
38179794	AH007836	AH007836-RA	AH007836-RA		PTHR35107,PTHR35107:SF2					AT1G65720.1
38180804	AH007837	AH007837-RA	AH007837-RA	PF13041,PF01535	PTHR24015,PTHR24015:SF575					AT1G59720.1	CRR28	Tetratricopeptide repeat (TPR)-like superfamily protein
38180112	AH007838	AH007838-RA	AH007838-RA	PF01866	PTHR10762,PTHR10762:SF1	KOG2648		K07561		AT5G62030.1		diphthamide synthesis DPH2 family protein
38180842	AH007839	AH007839-RA	AH007839-RA	PF02309,PF06507,PF02362	PTHR31384,PTHR31384:SF2				GO:0006355,GO:0005634,GO:0009725,GO:0003677	AT5G37020.1	ARF8,ATARF8	auxin response factor 8
38180757	AH007840	AH007840-RA	AH007840-RA	PF01124	PTHR10250,PTHR10250:SF16		2.5.1.18	K00799		AT1G65820.1		microsomal glutathione s-transferase, putative
38180444	AH007841	AH007841-RA	AH007841-RA	PF10250	PTHR31741,PTHR31741:SF6					AT3G03810.1	EDA30	O-fucosyltransferase family protein
38181512	AH007842	AH007842-RA	AH007842-RA	PF13917	PTHR13491					AT5G49400.1		zinc knuckle (CCHC-type) family protein
38180260	AH007843	AH007843-RA	AH007843-RA	PF08216	PTHR14978,PTHR14978:SF0	KOG2734		K12864		AT3G02710.1		ARM repeat superfamily protein
38181245	AH007844	AH007844-RA	AH007844-RA	PF01965	PTHR11019,PTHR11019:SF112	KOG2764	4.4.1.5	K18881		AT3G02720.1		Class I glutamine amidotransferase-like superfamily protein
38180740	AH007845	AH007845-RA	AH007845-RA	PF01593	PTHR10742,PTHR10742:SF228	KOG0029	1.5.3.16,1.5.3.17	K17839	GO:0055114,GO:0016491	AT1G65840.1	ATPAO4,PAO4	polyamine oxidase 4
38179713	AH007846	AH007846-RA	AH007846-RA	PF00025	PTHR24073,PTHR24073:SF570	KOG0092		K07889	GO:0005525	AT4G19640.1	ARA-7,ARA7,ATRAB-F2B,ATRAB5B,ATRABF2B,RAB-F2B,RABF2B	Ras-related small GTP-binding family protein
38180914	AH007847	AH007847-RA	AH007847-RA	PF13193,PF00501	PTHR24095,PTHR24095:SF189	KOG1176			GO:0008152,GO:0003824	AT1G65880.1	BZO1	benzoyloxyglucosinolate 1
38179928	AH007848	AH007848-RA	AH007848-RA	PF03381	PTHR10926,PTHR10926:SF28				GO:0016020	AT1G79450.1	ALIS5	ALA-interacting subunit 5
38181172	AH007849	AH007849-RA	AH007849-RA	PF00494	PTHR31480,PTHR31480:SF2	KOG1459	2.5.1.32		GO:0016740,GO:0009058	AT5G17230.1	PSY	PHYTOENE SYNTHASE
38180004	AH007850	AH007850-RA	AH007850-RA	PF00249	PTHR12802,PTHR12802:SF60					AT5G17300.1	RVE1	Homeodomain-like superfamily protein
38181052	AH007851	AH007851-RA	AH007851-RA	PF03407	PTHR24015,PTHR24015:SF419					AT2G02061.1		Nucleotide-diphospho-sugar transferase family protein
38180750	AH007852	AH007852-RA	AH007852-RA	PF01535	PTHR24015					AT1G03510.1		Tetratricopeptide repeat (TPR)-like superfamily protein
38180057	AH007853	AH007853-RA	AH007853-RA		PTHR24015,PTHR24015:SF630					AT1G03510.1		Tetratricopeptide repeat (TPR)-like superfamily protein
38181498	AH007854	AH007854-RA	AH007854-RA	PF02365	PTHR31989,PTHR31989:SF6				GO:0006355,GO:0003677	AT1G65910.1	anac028,NAC028	NAC domain containing protein 28
38179820	AH007855	AH007855-RA	AH007855-RA	PF01704	PTHR11952,PTHR11952:SF13		2.7.7.9	K00963	GO:0070569,GO:0008152	AT5G17310.2	AtUGP2,UGP2	UDP-glucose pyrophosphorylase 2
38180448	AH007856	AH007856-RA	AH007856-RA	PF02365	PTHR31989,PTHR31989:SF6				GO:0006355,GO:0003677	AT1G65910.1	anac028,NAC028	NAC domain containing protein 28
38181427	AH007857	AH007857-RA	AH007857-RA	PF01170	PTHR13370,PTHR13370:SF3		2.1.1.214	K15430		AT3G26410.1		methyltransferases;nucleic acid binding
38180202	AH007858	AH007858-RA	AH007858-RA	PF13813	PTHR31595,PTHR31595:SF13		2.3.1.75			AT5G55340.1		MBOAT (membrane bound O-acyl transferase) family protein
38181214	AH007859	AH007859-RA	AH007859-RA	PF00646	PTHR32133,PTHR32133:SF106				GO:0005515	AT5G07610.1		F-box family protein
38181462	AH007860	AH007860-RA	AH007860-RA	PF07651	PTHR22951,PTHR22951:SF12	KOG0251			GO:0005543	AT1G03050.1		ENTH/ANTH/VHS superfamily protein
38180413	AH007861	AH007861-RA	AH007861-RA	PF02493,PF01504	PTHR23086,PTHR23086:SF33		2.7.1.68	K00889	GO:0046488,GO:0016307	AT1G21980.1	ATPIP5K1,ATPIPK1,PIP5K1	phosphatidylinositol-4-phosphate 5-kinase 1
38181206	AH007862	AH007862-RA	AH007862-RA	PF16035	PTHR28039,PTHR28039:SF7		5.5.1.6			AT3G63170.1		Chalcone-flavanone isomerase family protein
38180195	AH007863	AH007863-RA	AH007863-RA	PF01765	PTHR20982,PTHR20982:SF8	KOG4759		K02838	GO:0006412	AT3G63190.1	AtcpRRF,cpRRF,HFP108,RRF	ribosome recycling factor, chloroplast precursor
38181027	AH007864	AH007864-RA	AH007864-RA	PF00005	PTHR24220,PTHR24220:SF85				GO:0016887,GO:0005524	AT3G10670.1	ATNAP7,NAP7	non-intrinsic ABC protein 7
38180000	AH007865	AH007865-RA	AH007865-RA
38180151	AH007866	AH007866-RA	AH007866-RA	PF13359	PTHR22930,PTHR22930:SF28	KOG4585				AT5G12010.1
38180928	AH007867	AH007867-RA	AH007867-RA	PF13602,PF08240	PTHR11695,PTHR11695:SF555	KOG0022	1.2.1.76		GO:0055114,GO:0016491,GO:0008270	AT5G63620.1		GroES-like zinc-binding alcohol dehydrogenase family protein
38180261	AH007868	AH007868-RA	AH007868-RA
38181192	AH007869	AH007869-RA	AH007869-RA	PF01535,PF13041	PTHR24015,PTHR24015:SF533					AT1G08610.1		Pentatricopeptide repeat (PPR) superfamily protein
38181098	AH007870	AH007870-RA	AH007870-RA	PF05964,PF02928,PF02375,PF05965,PF02373	PTHR10694,PTHR10694:SF53			K11446	GO:0005634	AT1G08620.2	PKDM7D	Transcription factor jumonji (jmj) family protein / zinc finger (C5HC2 type) family protein
38180373	AH007871	AH007871-RA	AH007871-RA	PF00571,PF01380	PTHR11911,PTHR11911:SF62		5.3.1.13	K06041	GO:0030246,GO:0005975	AT3G54690.1		Sugar isomerase (SIS) family protein
38180351	AH007872	AH007872-RA	AH007872-RA		PTHR36712,PTHR36712:SF1					AT1G14990.1
38180068	AH007873	AH007873-RA	AH007873-RA		PTHR33513,PTHR33513:SF2					AT3G09950.1
38180615	AH007874	AH007874-RA	AH007874-RA		PTHR33318,PTHR33318:SF4					AT1G04030.1
38180088	AH007875	AH007875-RA	AH007875-RA	PF14379,PF00249	PTHR31314,PTHR31314:SF12					AT3G04450.1		Homeodomain-like superfamily protein
38181454	AH007876	AH007876-RA	AH007876-RA	PF03188	PTHR10106,PTHR10106:SF20		1.16.5.1		GO:0016021	AT1G26100.1		Cytochrome b561/ferric reductase transmembrane protein family
38180409	AH007877	AH007877-RA	AH007877-RA		PTHR35118,PTHR35118:SF1		2.7.11.17			AT2G40980.1		Protein kinase superfamily protein
38180022	AH007878	AH007878-RA	AH007878-RA		PTHR16079					AT1G47570.1		RING/U-box superfamily protein
38180379	AH007879	AH007879-RA	AH007879-RA	PF00249	PTHR10641,PTHR10641:SF643	KOG0048		K09422		AT4G38620.1	ATMYB4,MYB4	myb domain protein 4
38180210	AH007880	AH007880-RA	AH007880-RA	PF13202,PF13499	PTHR14095,PTHR14095:SF6				GO:0005509	AT5G28850.2		Calcium-binding EF-hand family protein
38181479	AH007881	AH007881-RA	AH007881-RA	PF01212	PTHR10289,PTHR10289:SF5	KOG1368	4.1.2.5,4.1.2.48	K01620	GO:0016829,GO:0006520	AT1G08630.2	THA1	threonine aldolase 1
38181431	AH007882	AH007882-RA	AH007882-RA	PF06179	PTHR12434	KOG3304		K15139	GO:0016592,GO:0006357,GO:0001104	AT1G07950.1	MED22B	Surfeit locus protein 5 subunit 22 of Mediator complex
38180396	AH007883	AH007883-RA	AH007883-RA	PF00069	PTHR24349,PTHR24349:SF76	KOG0032	2.7.11.1	K04515	GO:0006468,GO:0005524,GO:0004672	AT1G08650.1	ATPPCK1,PPCK1	phosphoenolpyruvate carboxylase kinase 1
38179783	AH007884	AH007884-RA	AH007884-RA	PF08263,PF00560,PF13855	PTHR27000,PTHR27000:SF114	KOG0472	2.7.11.1		GO:0005515	AT3G47110.1		Leucine-rich repeat protein kinase family protein
38181041	AH007885	AH007885-RA	AH007885-RA	PF00160	PTHR11071,PTHR11071:SF252	KOG0865	5.2.1.8		GO:0006457,GO:0003755,GO:0000413	AT3G56070.1	ROC2	rotamase cyclophilin 2
38181043	AH007886	AH007886-RA	AH007886-RA		PTHR36749,PTHR36749:SF1					AT3G04560.1
38180015	AH007887	AH007887-RA	AH007887-RA	PF03479						AT2G45850.2		AT hook motif DNA-binding family protein
38179864	AH007888	AH007888-RA	AH007888-RA	PF00512,PF01590,PF00072	PTHR24423,PTHR24423:SF530	KOG0519	2.7.11.1	K14509	GO:0007165,GO:0000155,GO:0005515,GO:0000160	AT3G04580.1	EIN4	Signal transduction histidine kinase, hybrid-type, ethylene sensor
38180437	AH007889	AH007889-RA	AH007889-RA	PF13489	PTHR22809,PTHR22809:SF5		2.1.1.268	K00599		AT1G54650.1		Methyltransferase family protein
38180122	AH007890	AH007890-RA	AH007890-RA	PF03479	PTHR31100,PTHR31100:SF8					AT4G14465.1	AHL20	AT-hook motif nuclear-localized protein 20
38180939	AH007891	AH007891-RA	AH007891-RA	PF01926,PF11987	PTHR23115,PTHR23115:SF138		3.6.5.3	K02519	GO:0005525	AT1G17220.1	FUG1	Translation initiation factor 2, small GTP-binding protein
38179985	AH007892	AH007892-RA	AH007892-RA	PF13041	PTHR24015,PTHR24015:SF612					AT4G31850.1	PGR3	proton gradient regulation 3
38180917	AH007893	AH007893-RA	AH007893-RA	PF00226,PF14901	PTHR24078,PTHR24078:SF231	KOG0720				AT1G16680.1		Chaperone DnaJ-domain superfamily protein
38179778	AH007894	AH007894-RA	AH007894-RA		PTHR18895,PTHR18895:SF74			K02493		AT5G64150.1		RNA methyltransferase family protein
38180773	AH007895	AH007895-RA	AH007895-RA	PF01704	PTHR11952,PTHR11952:SF9	KOG2388	2.7.7.9,2.7.7.10,2.7.7.11,2.7.7.44,2.7.7.64	K12447	GO:0070569,GO:0008152	AT5G52560.1	ATUSP,USP	UDP-sugar pyrophosphorylase
38181407	AH007896	AH007896-RA	AH007896-RA		PTHR36032,PTHR36032:SF1					AT3G07580.1
38180324	AH007897	AH007897-RA	AH007897-RA	PF02364	PTHR12741,PTHR12741:SF14		2.4.1.34		GO:0016020,GO:0006075,GO:0003843,GO:0000148	AT4G03550.1	ATGSL05,ATGSL5,GSL05,GSL5,PMR4	glucan synthase-like 5
38181178	AH007898	AH007898-RA	AH007898-RA	PF14288	PTHR12741,PTHR12741:SF14		2.4.1.34			AT4G03550.1	ATGSL05,ATGSL5,GSL05,GSL5,PMR4	glucan synthase-like 5
38180171	AH007899	AH007899-RA	AH007899-RA	PF01535,PF13041	PTHR24015,PTHR24015:SF765					AT1G79080.1		Pentatricopeptide repeat (PPR) superfamily protein
38180163	AH007900	AH007900-RA	AH007900-RA	PF13041	PTHR24015,PTHR24015:SF765					AT1G79080.1		Pentatricopeptide repeat (PPR) superfamily protein
38179838	AH007901	AH007901-RA	AH007901-RA	PF02485	PTHR31042,PTHR31042:SF6				GO:0016020,GO:0008375	AT5G14550.1		Core-2/I-branching beta-1,6-N-acetylglucosaminyltransferase family protein
38181340	AH007902	AH007902-RA	AH007902-RA	PF01966	PTHR11373,PTHR11373:SF31					AT5G40270.1		HD domain-containing metal-dependent phosphohydrolase family protein
38180513	AH007903	AH007903-RA	AH007903-RA	PF14531	PTHR24361,PTHR24361:SF276		2.7.11.1	K08835		AT5G14720.1		Protein kinase superfamily protein
38181084	AH007904	AH007904-RA	AH007904-RA	PF00070	PTHR22912,PTHR22912:SF170	KOG1336	1.6.5.4	K08232	GO:0055114,GO:0016491	AT3G27820.1	ATMDAR4,MDAR4	monodehydroascorbate reductase 4
38181096	AH007905	AH007905-RA	AH007905-RA	PF14661	PTHR16151				GO:0070652,GO:0051297,GO:0051225	AT5G40740.1
38180289	AH007906	AH007906-RA	AH007906-RA	PF00160	PTHR11071,PTHR11071:SF236	KOG0884,KOG0881	5.2.1.8		GO:0006457,GO:0003755,GO:0000413	AT3G01480.1	ATCYP38,CYP38	cyclophilin 38
38179939	AH007907	AH007907-RA	AH007907-RA	PF07859	PTHR23024,PTHR23024:SF211	KOG1515	3.1.1.1		GO:0016787,GO:0008152	AT3G27320.1		alpha/beta-Hydrolases superfamily protein
38180962	AH007908	AH007908-RA	AH007908-RA	PF00397,PF04851,PF00271	PTHR24031,PTHR24031:SF274		3.6.4.13	K12823	GO:0005515,GO:0016787,GO:0005524,GO:0003677	AT5G14610.2		DEAD box RNA helicase family protein
38180608	AH007909	AH007909-RA	AH007909-RA	PF02365	PTHR31989,PTHR31989:SF43				GO:0006355,GO:0003677	AT3G10480.2	ANAC050,NAC050	NAC domain containing protein 50
38179991	AH007910	AH007910-RA	AH007910-RA	PF00479	PTHR23429,PTHR23429:SF6		1.1.1.49		GO:0055114,GO:0050661,GO:0006006,GO:0004345	AT3G27300.3	G6PD5	glucose-6-phosphate dehydrogenase 5
38180424	AH007911	AH007911-RA	AH007911-RA	PF07714	PTHR24356	KOG0592	2.7.11.1	K06276	GO:0006468,GO:0004672	AT3G10540.1		3-phosphoinositide-dependent protein kinase
38179771	AH007912	AH007912-RA	AH007912-RA	PF09258	PTHR11062,PTHR11062:SF112		2.4.1.225,2.4.1.224		GO:0016021,GO:0015012,GO:0006024	AT5G04500.1		glycosyltransferase family protein 47
38180177	AH007913	AH007913-RA	AH007913-RA	PF08079,PF00327	PTHR11524	KOG3184		K02937		AT2G01250.1		Ribosomal protein L30/L7 family protein
38181314	AH007914	AH007914-RA	AH007914-RA	PF13920	PTHR10044,PTHR10044:SF127	KOG4172	6.3.2.19			AT5G04460.3		RING/U-box superfamily protein
38180113	AH007915	AH007915-RA	AH007915-RA		PTHR13140,PTHR13140:SF480	KOG0978,KOG4677,KOG4593,KOG0250				AT1G22060.1
38181148	AH007916	AH007916-RA	AH007916-RA	PF00013	PTHR10288,PTHR10288:SF142	KOG2191		K14944	GO:0003723	AT5G04430.2	BTR1,BTR1L,BTR1S	binding to TOMV RNA 1L (long form)
38179743	AH007917	AH007917-RA	AH007917-RA	PF00056,PF02866	PTHR23382,PTHR23382:SF0	KOG1496	1.1.1.82	K00051	GO:0055114,GO:0016491,GO:0016616,GO:0016615,GO:0006108	AT5G58330.1		lactate/malate dehydrogenase family protein
38180751	AH007918	AH007918-RA	AH007918-RA	PF13415	PTHR23244,PTHR23244:SF321	KOG0379				AT5G04420.3		Galactose oxidase/kelch repeat superfamily protein
38180502	AH007919	AH007919-RA	AH007919-RA	PF09273	PTHR13271,PTHR13271:SF9	KOG1337	2.1.1.43			AT5G14260.3		Rubisco methyltransferase family protein
38181456	AH007920	AH007920-RA	AH007920-RA	PF02127	PTHR28570,PTHR28570:SF1		3.4.11.21	K01267	GO:0008270,GO:0006508,GO:0004177	AT5G60160.1		Zn-dependent exopeptidases superfamily protein
38181300	AH007921	AH007921-RA	AH007921-RA	PF03291	PTHR12189		2.1.1.56	K00565		AT3G52210.1		S-adenosyl-L-methionine-dependent methyltransferases superfamily protein
38180538	AH007922	AH007922-RA	AH007922-RA	PF02893,PF06602	PTHR10807,PTHR10807:SF8	KOG4471	3.1.3.95,3.1.3.64	K18081		AT3G10550.1		Myotubularin-like phosphatases II superfamily
38180977	AH007923	AH007923-RA	AH007923-RA	PF02887,PF00224	PTHR11817,PTHR11817:SF33	KOG2323	2.7.1.40	K00873	GO:0030955,GO:0006096,GO:0004743,GO:0000287	AT3G52990.1		Pyruvate kinase family protein
38179759	AH007924	AH007924-RA	AH007924-RA	PF01399	PTHR10758	KOG2582		K12177	GO:0005515	AT5G14250.1	COP13,CSN3,FUS11	Proteasome component (PCI) domain protein
38181285	AH007925	AH007925-RA	AH007925-RA		PTHR36407,PTHR36407:SF1					AT5G64680.2
38180949	AH007926	AH007926-RA	AH007926-RA	PF00270	PTHR24031,PTHR24031:SF283		3.6.4.13		GO:0005524,GO:0003676	AT2G28600.1		P-loop containing nucleoside triphosphate hydrolases superfamily protein
38181514	AH007927	AH007927-RA	AH007927-RA		PTHR32044		2.4.1.32			AT4G13410.1	ATCSLA15,CSLA15	Nucleotide-diphospho-sugar transferases superfamily protein
38180250	AH007928	AH007928-RA	AH007928-RA	PF02338	PTHR12419,PTHR12419:SF14					AT3G57810.2		Cysteine proteinases superfamily protein
38180476	AH007929	AH007929-RA	AH007929-RA	PF00067	PTHR24298,PTHR24298:SF47	KOG0156			GO:0055114,GO:0020037,GO:0016705,GO:0005506	AT5G04660.1	CYP77A4	cytochrome P450, family 77, subfamily A, polypeptide 4
38180381	AH007930	AH007930-RA	AH007930-RA	PF13639	PTHR14155,PTHR14155:SF145				GO:0008270,GO:0005515	AT4G10150.1		RING/U-box superfamily protein
38181486	AH007931	AH007931-RA	AH007931-RA	PF00125	PTHR11426,PTHR11426:SF46	KOG1745		K11253	GO:0003677,GO:0000786	AT1G01370.1	CENH3,HTR12	Histone superfamily protein
38180667	AH007932	AH007932-RA	AH007932-RA
38179950	AH007933	AH007933-RA	AH007933-RA		PTHR33701,PTHR33701:SF3					AT3G52240.1
38180970	AH007934	AH007934-RA	AH007934-RA	PF03468	PTHR21596,PTHR21596:SF14				GO:0031047	AT3G22430.1
38181194	AH007935	AH007935-RA	AH007935-RA	PF05191,PF00406	PTHR23359,PTHR23359:SF99	KOG3078	2.7.4.3	K00939	GO:0004017,GO:0019205,GO:0006139,GO:0005524	AT5G63400.1	ADK1	adenylate kinase 1
38180075	AH007936	AH007936-RA	AH007936-RA	PF01344,PF13418,PF13415	PTHR23244,PTHR23244:SF262	KOG0379			GO:0005515	AT2G36360.3		Galactose oxidase/kelch repeat superfamily protein
38180649	AH007937	AH007937-RA	AH007937-RA	PF10513	PTHR14898,PTHR14898:SF2				GO:0035267,GO:0032777,GO:0006357	AT5G04670.1		Enhancer of polycomb-like transcription factor protein
38181355	AH007938	AH007938-RA	AH007938-RA		PTHR13168,PTHR13168:SF0				GO:0006355,GO:0003713	AT2G14045.1
38180507	AH007939	AH007939-RA	AH007939-RA							AT1G33055.1
38180023	AH007940	AH007940-RA	AH007940-RA	PF11595	PTHR35741,PTHR35741:SF1					AT3G61370.1		Protein of unknown function (DUF3245)
38181038	AH007941	AH007941-RA	AH007941-RA		PTHR24351,PTHR24351:SF82		2.7.11.1			AT3G14370.1	WAG2	Protein kinase superfamily protein
38179803	AH007942	AH007942-RA	AH007942-RA	PF00069	PTHR24351,PTHR24351:SF82		2.7.11.1		GO:0006468,GO:0005524,GO:0004672	AT3G14370.1	WAG2	Protein kinase superfamily protein
38181298	AH007943	AH007943-RA	AH007943-RA	PF03151	PTHR11132,PTHR11132:SF60	KOG1441				AT3G14410.1		Nucleotide/sugar transporter family protein
38180551	AH007944	AH007944-RA	AH007944-RA	PF01070	PTHR10578,PTHR10578:SF70		1.1.3.15	K11517	GO:0016491	AT3G14420.1		Aldolase-type TIM barrel family protein
38181268	AH007945	AH007945-RA	AH007945-RA	PF03055	PTHR10543,PTHR10543:SF42		1.13.11.51			AT1G78390.1	ATNCED9,NCED9	nine-cis-epoxycarotenoid dioxygenase 9
38180185	AH007946	AH007946-RA	AH007946-RA	PF03055	PTHR10543,PTHR10543:SF42		1.13.11.51			AT1G78390.1	ATNCED9,NCED9	nine-cis-epoxycarotenoid dioxygenase 9
38179766	AH007947	AH007947-RA	AH007947-RA	PF07145,PF00076	PTHR24012	KOG0148,KOG0131			GO:0003676	AT3G14450.1	CID9	CTC-interacting domain 9
38181014	AH007948	AH007948-RA	AH007948-RA	PF00076	PTHR24012	KOG0131,KOG0148			GO:0003676	AT3G14450.1	CID9	CTC-interacting domain 9
38180402	AH007949	AH007949-RA	AH007949-RA	PF01753,PF00443	PTHR24006,PTHR24006:SF503	KOG1865	3.4.19.12	K11855	GO:0036459,GO:0016579	AT1G17110.1	UBP15	ubiquitin-specific protease 15
38181495	AH007950	AH007950-RA	AH007950-RA	PF04718	PTHR12386,PTHR12386:SF14			K02140	GO:0015986,GO:0015078,GO:0000276	AT4G26210.2		Mitochondrial ATP synthase subunit G protein
38181042	AH007951	AH007951-RA	AH007951-RA		PTHR34224,PTHR34224:SF2					AT1G17140.1	ICR1,RIP1	interactor of constitutive active rops 1
38179938	AH007952	AH007952-RA	AH007952-RA		PTHR31315,PTHR31315:SF2					AT1G78420.2		RING/U-box superfamily protein
38180775	AH007953	AH007953-RA	AH007953-RA		PTHR13890,PTHR13890:SF8	KOG2662		K16075		AT5G09690.2	ATMGT7,MGT7,MRS2-7	magnesium transporter 7
38179792	AH007954	AH007954-RA	AH007954-RA	PF00083	PTHR24064,PTHR24064:SF271	KOG0255			GO:0055085,GO:0022857,GO:0016021	AT1G73220.1	1-Oct,AtOCT1	organic cation/carnitine transporter1
38181353	AH007955	AH007955-RA	AH007955-RA	PF04652,PF14288,PF13041,PF02364	PTHR12741,PTHR12741:SF22		2.4.1.34	K11000	GO:0016020,GO:0006075,GO:0003843,GO:0000148	AT3G14570.1	ATGSL04,atgsl4,gsl04	glucan synthase-like 4
38180720	AH007956	AH007956-RA	AH007956-RA	PF00168	PTHR10774,PTHR10774:SF80				GO:0005515	AT1G53590.1	NTMC2T6.1,NTMC2TYPE6.1	Calcium-dependent lipid-binding (CaLB domain) family protein
38181267	AH007957	AH007957-RA	AH007957-RA	PF00753	PTHR11935,PTHR11935:SF112	KOG0814	1.13.11.18	K17725		AT1G53580.1	ETHE1,GLX2-3,GLY3	glyoxalase II 3
38180454	AH007958	AH007958-RA	AH007958-RA		PTHR10052,PTHR10052:SF9					AT1G17080.1		Ribosomal protein L18ae family
38180467	AH007959	AH007959-RA	AH007959-RA	PF00067	PTHR24282,PTHR24282:SF53	KOG0157	1.14.13.173		GO:0055114,GO:0020037,GO:0016705,GO:0005506	AT3G14660.1	CYP72A13	cytochrome P450, family 72, subfamily A, polypeptide 13
38180548	AH007960	AH007960-RA	AH007960-RA	PF00067	PTHR24282,PTHR24282:SF53	KOG0157	1.14.13.173		GO:0055114,GO:0020037,GO:0016705,GO:0005506	AT3G14690.1	CYP72A15	cytochrome P450, family 72, subfamily A, polypeptide 15
38181343	AH007961	AH007961-RA	AH007961-RA	PF00067	PTHR24282,PTHR24282:SF53	KOG0157	1.3.3.9		GO:0055114,GO:0020037,GO:0016705,GO:0005506	AT3G14690.1	CYP72A15	cytochrome P450, family 72, subfamily A, polypeptide 15
38180529	AH007962	AH007962-RA	AH007962-RA	PF07714	PTHR24055,PTHR24055:SF200	KOG0660	2.7.11.24	K04371	GO:0006468,GO:0004672	AT3G14720.1	ATMPK19,MPK19	MAP kinase 19
38180661	AH007963	AH007963-RA	AH007963-RA	PF00069	PTHR27000,PTHR27000:SF101	KOG1187	2.7.11.1		GO:0006468,GO:0005524,GO:0004672	AT1G78530.1		Protein kinase superfamily protein
38179869	AH007964	AH007964-RA	AH007964-RA	PF07983	PTHR31044,PTHR31044:SF19		3.2.1.39			AT1G78520.1		Carbohydrate-binding X8 domain superfamily protein
38180920	AH007965	AH007965-RA	AH007965-RA	PF00348	PTHR12001,PTHR12001:SF18	KOG0776	2.5.1.29,2.5.1.30,2.5.1.84,2.5.1.81,2.5.1.83,2.5.1.90,2.5.1.85	K05356	GO:0008299,GO:0016765,GO:0015979	AT1G78510.1	SPS1	solanesyl diphosphate synthase 1
38180154	AH007966	AH007966-RA	AH007966-RA	PF00717	PTHR12383,PTHR12383:SF23	KOG0171	3.4.21.89	K09647	GO:0016020,GO:0008236,GO:0006508	AT1G53530.1		Peptidase S24/S26A/S26B/S26C family protein
38180232	AH007967	AH007967-RA	AH007967-RA	PF13593	PTHR10361,PTHR10361:SF28	KOG2718		K03453	GO:0016020	AT1G78560.1		Sodium Bile acid symporter family
38181491	AH007968	AH007968-RA	AH007968-RA	PF00330	PTHR11670		4.2.1.33	K01703	GO:0008152	AT4G13430.1	ATLEUC1,IIL1	isopropyl malate isomerase large subunit 1
38180432	AH007969	AH007969-RA	AH007969-RA	PF01920	PTHR13303	KOG4098		K09549	GO:0051082,GO:0016272,GO:0006457	AT3G22480.2	PDF2	prefoldin 2
38180273	AH007970	AH007970-RA	AH007970-RA		PTHR10366,PTHR10366:SF405					AT1G78570.1	ATRHM1,RHM1,ROL1	rhamnose biosynthesis 1
38180314	AH007971	AH007971-RA	AH007971-RA	PF02358,PF00982	PTHR10788,PTHR10788:SF6		2.4.1.15		GO:0005992,GO:0003824	AT1G78580.1	ATTPS1,TPS1	trehalose-6-phosphate synthase
38180013	AH007972	AH007972-RA	AH007972-RA	PF05493	PTHR12263,PTHR12263:SF3			K02153	GO:0033179,GO:0015991,GO:0015078	AT4G26710.1		ATPase, V0 complex, subunit E
38180988	AH007973	AH007973-RA	AH007973-RA	PF00132,PF06426	PTHR23416,PTHR23416:SF2	KOG4750	2.3.1.30	K00640	GO:0009001,GO:0006535,GO:0005737	AT5G56760.1	ATSERAT1;1,SAT-52,SAT5,SERAT1;1	serine acetyltransferase 1;1
38179714	AH007974	AH007974-RA	AH007974-RA	PF00069	PTHR27001,PTHR27001:SF34	KOG1187	2.7.11.1		GO:0006468,GO:0005524,GO:0004672	AT2G18890.1		Protein kinase superfamily protein
38179824	AH007975	AH007975-RA	AH007975-RA	PF07883	PTHR37236,PTHR37236:SF1					AT4G02980.1	ABP,ABP1	endoplasmic reticulum auxin binding protein 1
38180652	AH007976	AH007976-RA	AH007976-RA	PF00118	PTHR11353,PTHR11353:SF22			K09499	GO:0005524,GO:0051082,GO:0006457	AT3G11830.1		TCP-1/cpn60 chaperonin family protein
38180063	AH007977	AH007977-RA	AH007977-RA	PF01513	PTHR20275,PTHR20275:SF2	KOG4180	2.7.1.23,2.7.1.86	K00858	GO:0008152,GO:0006741,GO:0003951	AT1G78590.1	ATNADK-3,NADK3	NAD(H) kinase 3
38180348	AH007978	AH007978-RA	AH007978-RA	PF14634	PTHR23041,PTHR23041:SF65			K10639	GO:0008270,GO:0005515	AT1G53490.1		RING/U-box superfamily protein
38180350	AH007979	AH007979-RA	AH007979-RA	PF00010,PF14215	PTHR11514,PTHR11514:SF40				GO:0046983	AT4G17880.1		Basic helix-loop-helix (bHLH) DNA-binding family protein
38180972	AH007980	AH007980-RA	AH007980-RA	PF01940	PTHR13353,PTHR13353:SF7				GO:0016021	AT1G78620.1		Protein of unknown function DUF92, transmembrane
38180682	AH007981	AH007981-RA	AH007981-RA	PF00572	PTHR11545,PTHR11545:SF7	KOG3203		K02871	GO:0006412,GO:0005840,GO:0003735	AT1G78630.1	emb1473	Ribosomal protein L13 family protein
38180169	AH007982	AH007982-RA	AH007982-RA	PF13855,PF11721	PTHR27006,PTHR27006:SF35		2.7.11.1		GO:0005515	AT1G53440.1		Leucine-rich repeat transmembrane protein kinase
38181292	AH007983	AH007983-RA	AH007983-RA		PTHR27006,PTHR27006:SF35		2.7.11.1,2.7.10.1			AT1G53440.1		Leucine-rich repeat transmembrane protein kinase
38179858	AH007984	AH007984-RA	AH007984-RA	PF13641	PTHR10859	KOG2978	2.4.1.83	K00721		AT1G20575.1		Nucleotide-diphospho-sugar transferases superfamily protein
38180749	AH007985	AH007985-RA	AH007985-RA		PTHR34541,PTHR34541:SF2					AT3G14830.2
38179747	AH007986	AH007986-RA	AH007986-RA	PF00582	PTHR31964,PTHR31964:SF49				GO:0006950	AT5G14680.1		Adenine nucleotide alpha hydrolases-like superfamily protein
38181201	AH007987	AH007987-RA	AH007987-RA		PTHR12581	KOG2874		K06961		AT5G08420.1		RNA-binding KH domain-containing protein
38180390	AH007988	AH007988-RA	AH007988-RA	PF01363,PF04366	PTHR15629,PTHR15629:SF15	KOG1843			GO:0046872	AT1G29800.1		RING/FYVE/PHD-type zinc finger family protein
38180957	AH007989	AH007989-RA	AH007989-RA	PF08263,PF13855,PF00069	PTHR27003,PTHR27003:SF36	KOG1187	2.7.11.1		GO:0005515,GO:0006468,GO:0005524,GO:0004672	AT1G06840.1		Leucine-rich repeat protein kinase family protein
38180709	AH007990	AH007990-RA	AH007990-RA	PF16124,PF00570,PF14493,PF00270,PF09382,PF00271	PTHR13710,PTHR13710:SF87	KOG0335,KOG0340	3.6.4.12	K03654	GO:0005622,GO:0003676,GO:0005524,GO:0043140,GO:0006281,GO:0006260	AT1G31360.1	ATRECQ2,MED34,RECQL2	RECQ helicase L2
38179848	AH007991	AH007991-RA	AH007991-RA	PF07722	PTHR11315	KOG1559	3.4.19.9	K01307	GO:0016787,GO:0006541,GO:0008242,GO:0003824	AT1G78680.1	ATGGH2,GGH2	gamma-glutamyl hydrolase 2
38180621	AH007992	AH007992-RA	AH007992-RA	PF09507	PTHR17598			K03504	GO:0006260,GO:0005634	AT1G78650.1	POLD3	DNA-directed DNA polymerases
38181149	AH007993	AH007993-RA	AH007993-RA	PF00091,PF03953	PTHR11588,PTHR11588:SF101			K07374	GO:0003924,GO:0007017,GO:0005874	AT1G50010.1	TUA2	tubulin alpha-2 chain
38180737	AH007994	AH007994-RA	AH007994-RA	PF07690	PTHR24064,PTHR24064:SF287	KOG0253			GO:0055085,GO:0016021	AT3G13050.1		Major facilitator superfamily protein
38181058	AH007995	AH007995-RA	AH007995-RA	PF01399,PF09440	PTHR10317	KOG2758		K03250	GO:0005515,GO:0005852,GO:0005737,GO:0003743	AT3G57290.1	ATEIF3E-1,ATINT6,EIF3E,INT-6,INT6,TIF3E1	eukaryotic translation initiation factor 3E
38179806	AH007996	AH007996-RA	AH007996-RA	PF00083	PTHR24064,PTHR24064:SF287	KOG0253			GO:0055085,GO:0022857,GO:0016021	AT3G13050.1		Major facilitator superfamily protein
38181087	AH007997	AH007997-RA	AH007997-RA	PF04859	PTHR31161,PTHR31161:SF5					AT1G53380.1		Plant protein of unknown function (DUF641)
38180267	AH007998	AH007998-RA	AH007998-RA	PF00344	PTHR10906,PTHR10906:SF2				GO:0016020,GO:0015031	AT2G31530.1	EMB2289,SCY2	SecY protein transport family protein
38180899	AH007999	AH007999-RA	AH007999-RA	PF13414,PF00515,PF12895,PF07719	PTHR12558,PTHR12558:SF9			K03353	GO:0005515	AT1G78770.1	APC6	anaphase promoting complex 6
38179712	AH008000	AH008000-RA	AH008000-RA	PF16686,PF02765	PTHR14513	KOG4757			GO:0003677,GO:0000784,GO:0000723,GO:0043047	AT2G05210.2	ATPOT1,AtPOT1a	Nucleic acid-binding, OB-fold-like protein
38180873	AH008001	AH008001-RA	AH008001-RA	PF01167	PTHR16517,PTHR16517:SF32	KOG2502				AT1G53320.1	AtTLP7,TLP7	tubby like protein 7
38181238	AH008002	AH008002-RA	AH008002-RA	PF01381,PF08523,PF08645	PTHR10245,PTHR10245:SF33	KOG3398		K03627	GO:0043565	AT3G58680.1	ATMBF1B,MBF1B	multiprotein bridging factor 1B
38180208	AH008003	AH008003-RA	AH008003-RA				3.1.3.7,3.1.3.32			AT3G14890.1		phosphoesterase
38181388	AH008004	AH008004-RA	AH008004-RA	PF00645	PTHR12083,PTHR12083:SF6		3.1.3.7,3.1.3.32	K08073	GO:0008270,GO:0003677	AT3G14890.1		phosphoesterase
38179814	AH008005	AH008005-RA	AH008005-RA		PTHR34546,PTHR34546:SF3					AT1G78810.1
38180611	AH008006	AH008006-RA	AH008006-RA	PF14655	PTHR12472				GO:0043087	AT3G14910.1
38180080	AH008007	AH008007-RA	AH008007-RA	PF12222	PTHR31104,PTHR31104:SF1		3.5.1.52			AT3G14920.1		Peptide-N4-(N-acetyl-beta-glucosaminyl)asparagine amidase A protein
38180898	AH008008	AH008008-RA	AH008008-RA	PF00311	PTHR30523,PTHR30523:SF8		4.1.1.31	K01595	GO:0015977,GO:0008964,GO:0006099	AT3G14940.1	ATPPC3,PPC3	phosphoenolpyruvate carboxylase 3
38180073	AH008009	AH008009-RA	AH008009-RA	PF09133	PTHR16124,PTHR16124:SF2					AT1G58210.1	EMB1674	kinase interacting family protein
38180778	AH008010	AH008010-RA	AH008010-RA	PF13499,PF01699	PTHR10891,PTHR10891:SF386				GO:0055085,GO:0016021	AT1G53210.1		sodium/calcium exchanger family protein / calcium-binding EF hand family protein
38180054	AH008011	AH008011-RA	AH008011-RA
38180704	AH008012	AH008012-RA	AH008012-RA	PF03946,PF00298	PTHR11661,PTHR11661:SF1	KOG3257		K02867	GO:0006412,GO:0005840,GO:0003735	AT4G35490.1	MRPL11	mitochondrial ribosomal protein L11
38180312	AH008013	AH008013-RA	AH008013-RA	PF00004	PTHR20953,PTHR20953:SF2				GO:0005524	AT1G73170.1		P-loop containing nucleoside triphosphate hydrolases superfamily protein
38180871	AH008014	AH008014-RA	AH008014-RA		PTHR33869
38181094	AH008015	AH008015-RA	AH008015-RA
38180303	AH008016	AH008016-RA	AH008016-RA	PF16131,PF00076	PTHR14089,PTHR14089:SF6			K12872	GO:0003676	AT1G07360.1		CCCH-type zinc fingerfamily protein with RNA-binding domain
38181395	AH008017	AH008017-RA	AH008017-RA	PF00677	PTHR21098,PTHR21098:SF0	KOG3310	2.5.1.9	K00793	GO:0009231,GO:0004746	AT2G20690.1		lumazine-binding family protein
38180511	AH008018	AH008018-RA	AH008018-RA	PF17035	PTHR22880,PTHR22880:SF172					AT1G06230.1	GTE4	global transcription factor group E4
38180864	AH008019	AH008019-RA	AH008019-RA	PF00056,PF02866	PTHR11540		1.1.1.37	K00026	GO:0055114,GO:0016491,GO:0016616,GO:0019752	AT1G53240.1	mMDH1	Lactate/malate dehydrogenase family protein
38180800	AH008020	AH008020-RA	AH008020-RA	PF01965	PTHR11019,PTHR11019:SF100	KOG2764		K03152		AT1G53280.1		Class I glutamine amidotransferase-like superfamily protein
38180374	AH008021	AH008021-RA	AH008021-RA	PF07714	PTHR27006,PTHR27006:SF22		2.7.11.1		GO:0006468,GO:0004672	AT1G16670.1		Protein kinase superfamily protein
38181372	AH008022	AH008022-RA	AH008022-RA	PF01061	PTHR19241,PTHR19241:SF182				GO:0016020	AT1G53270.1		ABC-2 type transporter family protein
38180971	AH008023	AH008023-RA	AH008023-RA	PF13371,PF00085,PF07719,PF13414	PTHR22904,PTHR22904:SF374	KOG0907,KOG0548			GO:0045454	AT1G53300.1	TTL1	tetratricopetide-repeat thioredoxin-like 1
38181174	AH008024	AH008024-RA	AH008024-RA	PF00179	PTHR24067,PTHR24067:SF159		6.3.2.19			AT1G16890.3	UBC13B,UBC36	ubiquitin-conjugating enzyme 36
38180719	AH008025	AH008025-RA	AH008025-RA	PF00005	PTHR24220				GO:0016887,GO:0005524	AT1G67940.1	ATNAP3,AtSTAR1,NAP3	non-intrinsic ABC protein 3
38179905	AH008026	AH008026-RA	AH008026-RA		PTHR13301,PTHR13301:SF69					AT3G58120.1	ATBZIP61,BZIP61	Basic-leucine zipper (bZIP) transcription factor family protein
38181311	AH008027	AH008027-RA	AH008027-RA							AT3G58120.1	ATBZIP61,BZIP61	Basic-leucine zipper (bZIP) transcription factor family protein
38180514	AH008028	AH008028-RA	AH008028-RA	PF04209	PTHR11056,PTHR11056:SF0		1.13.11.5	K00451	GO:0055114,GO:0006570,GO:0006559,GO:0004411	AT5G54080.1	HGO	homogentisate 1,2-dioxygenase
38181277	AH008029	AH008029-RA	AH008029-RA	PF00025	PTHR24073,PTHR24073:SF553	KOG0087		K07904	GO:0005525	AT5G60860.1	AtRABA1f,RABA1f	RAB GTPase homolog A1F
38181384	AH008030	AH008030-RA	AH008030-RA	PF14929	PTHR36720					AT1G53200.1
38179741	AH008031	AH008031-RA	AH008031-RA	PF16719	PTHR33827,PTHR33827:SF3					AT3G18380.1		sequence-specific DNA binding transcription factors;sequence-specific DNA binding
38180741	AH008032	AH008032-RA	AH008032-RA	PF08240,PF13602	PTHR11695,PTHR11695:SF509	KOG1198			GO:0055114,GO:0016491,GO:0008270	AT3G15090.1		GroES-like zinc-binding alcohol dehydrogenase family protein
38180537	AH008033	AH008033-RA	AH008033-RA	PF00125	PTHR11426	KOG1745		K11253	GO:0003677,GO:0000786	AT3G27360.1		Histone superfamily protein
38181260	AH008034	AH008034-RA	AH008034-RA	PF00125	PTHR11426			K11253	GO:0003677,GO:0000786	AT3G27360.1		Histone superfamily protein
38181072	AH008035	AH008035-RA	AH008035-RA	PF00125	PTHR11426	KOG1745		K11253	GO:0003677,GO:0000786	AT5G10400.1		Histone superfamily protein
38180952	AH008036	AH008036-RA	AH008036-RA		PTHR23044	KOG0542		K18416		AT3G15140.1		Polynucleotidyl transferase, ribonuclease H-like superfamily protein
38180174	AH008037	AH008037-RA	AH008037-RA	PF00201	PTHR11926,PTHR11926:SF326		2.4.2.51		GO:0016758,GO:0008152	AT5G54010.1		UDP-Glycosyltransferase superfamily protein
38180924	AH008038	AH008038-RA	AH008038-RA		PTHR33785,PTHR33785:SF1					AT2G42760.1
38181474	AH008039	AH008039-RA	AH008039-RA	PF11282	PTHR35733					AT3G15110.1
38180771	AH008040	AH008040-RA	AH008040-RA	PF04654	PTHR31168,PTHR31168:SF2					AT5G46060.1		Protein of unknown function, DUF599
38181380	AH008041	AH008041-RA	AH008041-RA	PF10168	PTHR13257,PTHR13257:SF0	KOG4460		K14318		AT5G05680.1	MOS7	nuclear pore complex protein-related
38180575	AH008042	AH008042-RA	AH008042-RA		PTHR31472	KOG3416		K07466		AT1G23750.1		Nucleic acid-binding, OB-fold-like protein
38181134	AH008043	AH008043-RA	AH008043-RA	PF01090	PTHR11710				GO:0006412,GO:0005840,GO:0003735	AT3G02080.1		Ribosomal protein S19e family protein
38180264	AH008044	AH008044-RA	AH008044-RA	PF00646	PTHR32133,PTHR32133:SF125				GO:0005515	AT1G30950.1	UFO	F-box family protein
38180283	AH008045	AH008045-RA	AH008045-RA	PF02365	PTHR31744,PTHR31744:SF22				GO:0006355,GO:0003677	AT3G15170.1	ANAC054,ATNAC1,CUC1	NAC (No Apical Meristem) domain transcriptional regulator superfamily protein
38179951	AH008046	AH008046-RA	AH008046-RA	PF02365	PTHR31744,PTHR31744:SF22				GO:0006355,GO:0003677	AT3G15170.1	ANAC054,ATNAC1,CUC1	NAC (No Apical Meristem) domain transcriptional regulator superfamily protein
38180990	AH008047	AH008047-RA	AH008047-RA
38179805	AH008048	AH008048-RA	AH008048-RA
38180051	AH008049	AH008049-RA	AH008049-RA
38180475	AH008050	AH008050-RA	AH008050-RA	PF12847	PTHR18895,PTHR18895:SF3					AT5G53920.1		ribosomal protein L11 methyltransferase-related
38180087	AH008051	AH008051-RA	AH008051-RA	PF14215	PTHR13902,PTHR13902:SF3					AT5G53900.2		Serine/threonine-protein kinase WNK (With No Lysine)-related
38180644	AH008052	AH008052-RA	AH008052-RA	PF03110	PTHR31251,PTHR31251:SF9				GO:0005634,GO:0003677	AT1G53160.1	SPL4	squamosa promoter binding protein-like 4
38181233	AH008053	AH008053-RA	AH008053-RA
38180877	AH008054	AH008054-RA	AH008054-RA	PF03446,PF00725	PTHR23309	KOG2304	1.1.1.157	K00074	GO:0055114,GO:0004616,GO:0016491,GO:0006631,GO:0003857	AT3G15290.1		3-hydroxyacyl-CoA dehydrogenase family protein
38181524	AH008055	AH008055-RA	AH008055-RA	PF01554	PTHR11206,PTHR11206:SF78	KOG1347		K03327	GO:0055085,GO:0016020,GO:0015297,GO:0015238,GO:0006855	AT3G23560.1	ALF5	MATE efflux family protein
38180489	AH008056	AH008056-RA	AH008056-RA	PF05498	PTHR33136,PTHR33136:SF9					AT2G33775.1	RALFL19	ralf-like 19
38180830	AH008057	AH008057-RA	AH008057-RA	PF13419,PF00596	PTHR10640	KOG2631	5.3.2.5,3.1.3.87,4.2.1.109,3.1.3.77	K16054	GO:0046872,GO:0019509,GO:0005737	AT5G53850.2		haloacid dehalogenase-like hydrolase family protein
38179789	AH008058	AH008058-RA	AH008058-RA	PF05678	PTHR33402,PTHR33402:SF6					AT1G28280.1		VQ motif-containing protein
38180609	AH008059	AH008059-RA	AH008059-RA	PF00350	PTHR11566,PTHR11566:SF44	KOG0446	3.6.5.5			AT1G53140.1	DRP5A	Dynamin related protein 5A
38181283	AH008060	AH008060-RA	AH008060-RA		PTHR34197,PTHR34197:SF3					AT3G25590.1
38180862	AH008061	AH008061-RA	AH008061-RA		PTHR32219,PTHR32219:SF2				GO:0010155,GO:0005886,GO:0005783	AT4G27500.1	PPI1	proton pump interactor 1
38180029	AH008062	AH008062-RA	AH008062-RA	PF02485	PTHR19297,PTHR19297:SF75	KOG0799			GO:0016020,GO:0008375	AT4G27480.1		Core-2/I-branching beta-1,6-N-acetylglucosaminyltransferase family protein
38181437	AH008063	AH008063-RA	AH008063-RA	PF00314	PTHR31048,PTHR31048:SF21					AT5G02140.1		Pathogenesis-related thaumatin superfamily protein
38179751	AH008064	AH008064-RA	AH008064-RA	PF00069	PTHR24056,PTHR24056:SF204		2.7.11.22,2.7.11.23		GO:0006468,GO:0005524,GO:0004672	AT1G53050.1		Protein kinase superfamily protein
38180339	AH008065	AH008065-RA	AH008065-RA		PTHR12956,PTHR12956:SF30					AT1G28240.1		Protein of unknown function (DUF616)
38181420	AH008066	AH008066-RA	AH008066-RA	PF07719,PF00515	PTHR10130,PTHR10130:SF0			K13342	GO:0005515	AT5G56290.1	ATPEX5,PEX5	peroxin 5
38180204	AH008067	AH008067-RA	AH008067-RA	PF05051	PTHR16719	KOG3496		K02260	GO:0016531,GO:0006825,GO:0005758,GO:0005507	AT3G15352.1	ATCOX17,COX17	cytochrome c oxidase 17
38181165	AH008068	AH008068-RA	AH008068-RA	PF07724,PF00004	PTHR23078		3.6.4.6		GO:0005524	AT4G04910.1	NSF	AAA-type ATPase family protein
38179767	AH008069	AH008069-RA	AH008069-RA	PF05185	PTHR11006,PTHR11006:SF10		2.1.1.125	K05931	GO:0008168,GO:0006479	AT5G49020.1	ATPRMT4A,PRMT4A	protein arginine methyltransferase 4A
38180731	AH008070	AH008070-RA	AH008070-RA
38181105	AH008071	AH008071-RA	AH008071-RA	PF03460,PF01077	PTHR32439,PTHR32439:SF0		1.7.7.1	K00366	GO:0055114,GO:0016491,GO:0051536,GO:0020037	AT2G15620.1	ATHNIR,NIR,NIR1	nitrite reductase 1
38180285	AH008072	AH008072-RA	AH008072-RA	PF00097	PTHR12313,PTHR12313:SF2	KOG0823	6.3.2.19		GO:0046872	AT4G03510.2	ATRMA1,RMA1	RING membrane-anchor 1
38180986	AH008073	AH008073-RA	AH008073-RA		PTHR34689,PTHR34689:SF1					AT5G53800.1
38179964	AH008074	AH008074-RA	AH008074-RA	PF00646	PTHR32212				GO:0005515	AT5G56810.1		F-box/RNI-like/FBD-like domains-containing protein
38180527	AH008075	AH008075-RA	AH008075-RA	PF03016	PTHR11062,PTHR11062:SF51	KOG1021	2.4.2.41			AT3G45400.1		exostosin family protein
38179904	AH008076	AH008076-RA	AH008076-RA	PF09753	PTHR13050			K08507		AT3G55600.1		Membrane fusion protein Use1
38180607	AH008077	AH008077-RA	AH008077-RA
38181459	AH008078	AH008078-RA	AH008078-RA
38179996	AH008079	AH008079-RA	AH008079-RA		PTHR36785,PTHR36785:SF1					AT4G27390.1
38180882	AH008080	AH008080-RA	AH008080-RA	PF06838	PTHR11808,PTHR11808:SF41		4.4.1.11		GO:0030170
38180313	AH008081	AH008081-RA	AH008081-RA	PF06830	PTHR31656,PTHR31656:SF5					AT1G54890.1		Late embryogenesis abundant (LEA) protein-related
38181166	AH008082	AH008082-RA	AH008082-RA	PF00459	PTHR20854,PTHR20854:SF32		3.1.3.7		GO:0046854	AT5G54390.1	AHL,ATAHL,HL	HAL2-like
38180554	AH008083	AH008083-RA	AH008083-RA	PF02201	PTHR13844				GO:0005515	AT2G35605.1		SWIB/MDM2 domain superfamily protein
38181321	AH008084	AH008084-RA	AH008084-RA							AT5G54400.1		S-adenosyl-L-methionine-dependent methyltransferases superfamily protein
38180610	AH008085	AH008085-RA	AH008085-RA							AT5G54400.1		S-adenosyl-L-methionine-dependent methyltransferases superfamily protein
38180536	AH008086	AH008086-RA	AH008086-RA	PF14368	PTHR33286,PTHR33286:SF6					AT4G30880.1		Bifunctional inhibitor/lipid-transfer protein/seed storage 2S albumin superfamily protein
38181048	AH008087	AH008087-RA	AH008087-RA
38179936	AH008088	AH008088-RA	AH008088-RA	PF03140	PTHR31549					AT3G50120.1		Plant protein of unknown function (DUF247)
38179975	AH008089	AH008089-RA	AH008089-RA	PF03140	PTHR31549,PTHR31549:SF2					AT4G31980.1
38180153	AH008090	AH008090-RA	AH008090-RA	PF14464,PF13012	PTHR10410,PTHR10410:SF5	KOG1555	3.4.25.1	K03030		AT5G23540.1		Mov34/MPN/PAD-1 family protein
38180706	AH008091	AH008091-RA	AH008091-RA							AT3G15518.1
38179831	AH008092	AH008092-RA	AH008092-RA	PF02365	PTHR31719,PTHR31719:SF39				GO:0006355,GO:0003677	AT4G27410.2	ANAC072,RD26	NAC (No Apical Meristem) domain transcriptional regulator superfamily protein
38180435	AH008093	AH008093-RA	AH008093-RA	PF04874,PF01778	PTHR23405,PTHR23405:SF4	KOG3064		K14831		AT1G23280.1		MAK16 protein-related
38181426	AH008094	AH008094-RA	AH008094-RA	PF00106	PTHR24322,PTHR24322:SF393	KOG1208	1.3.1.33		GO:0016491,GO:0008152	AT5G54190.1	PORA	protochlorophyllide oxidoreductase A
38179962	AH008095	AH008095-RA	AH008095-RA	PF05147	PTHR12736,PTHR12736:SF13	KOG2787				AT1G52920.1	GCR2,GPCR	G protein coupled receptor
38181210	AH008096	AH008096-RA	AH008096-RA	PF00141	PTHR31235		1.11.1.7	K00430	GO:0055114,GO:0020037,GO:0006979,GO:0004601	AT3G03670.1		Peroxidase superfamily protein
38180179	AH008097	AH008097-RA	AH008097-RA	PF00571	PTHR13780,PTHR13780:SF39	KOG1764				AT5G53750.1		CBS domain-containing protein
38181533	AH008098	AH008098-RA	AH008098-RA	PF13540,PF00415	PTHR22870,PTHR22870:SF209	KOG1427				AT3G15430.1		Regulator of chromosome condensation (RCC1) family protein
38180411	AH008099	AH008099-RA	AH008099-RA	PF04515	PTHR12385,PTHR12385:SF47	KOG1362		K15377		AT3G15380.1		Plasma-membrane choline transporter family protein
38180428	AH008100	AH008100-RA	AH008100-RA	PF07690	PTHR24064,PTHR24064:SF292	KOG0255		K08202	GO:0055085,GO:0016021	AT3G20660.1	4-Oct,AtOCT4	organic cation/carnitine transporter4
38180934	AH008101	AH008101-RA	AH008101-RA							AT5G54585.1
38180194	AH008102	AH008102-RA	AH008102-RA	PF00076					GO:0003676	AT5G54580.1		RNA-binding (RRM/RBD/RNP motifs) family protein
38180676	AH008103	AH008103-RA	AH008103-RA	PF00232	PTHR10353,PTHR10353:SF46		3.2.1.21	K01188	GO:0005975,GO:0004553	AT5G54570.1	BGLU41	beta glucosidase 41
38179965	AH008104	AH008104-RA	AH008104-RA	PF08241	PTHR12189	KOG1975	2.1.1.56	K00565	GO:0008168,GO:0008152	AT3G20650.1		mRNA capping enzyme family protein
38179871	AH008105	AH008105-RA	AH008105-RA		PTHR33625,PTHR33625:SF4					AT5G54540.1		Uncharacterised conserved protein (UCP012943)
38180698	AH008106	AH008106-RA	AH008106-RA	PF04398	PTHR31676,PTHR31676:SF9					AT5G54530.1		Protein of unknown function, DUF538
38181137	AH008107	AH008107-RA	AH008107-RA	PF03321	PTHR31901,PTHR31901:SF2			K14487		AT4G27260.1	GH3.5,WES1	Auxin-responsive GH3 family protein
38180599	AH008108	AH008108-RA	AH008108-RA	PF00400	PTHR22847,PTHR22847:SF490	KOG1407			GO:0005515	AT5G54520.1		Transducin/WD40 repeat-like superfamily protein
38180147	AH008109	AH008109-RA	AH008109-RA		PTHR16223,PTHR16223:SF46					AT3G20640.1		basic helix-loop-helix (bHLH) DNA-binding superfamily protein
38180255	AH008110	AH008110-RA	AH008110-RA	PF03358	PTHR30546	KOG3135	1.6.5.2	K03809	GO:0016491	AT5G54500.1	FQR1	flavodoxin-like quinone reductase 1
38181255	AH008111	AH008111-RA	AH008111-RA	PF13833	PTHR23050,PTHR23050:SF170					AT4G27280.1		Calcium-binding EF-hand family protein
38181256	AH008111	AH008111-RB	AH008111-RB		PTHR23050,PTHR23050:SF170					AT4G27280.1		Calcium-binding EF-hand family protein
38180479	AH008112	AH008112-RA	AH008112-RA		PTHR27002,PTHR27002:SF97		2.7.11.1			AT1G11330.2		S-locus lectin protein kinase family protein
38181279	AH008113	AH008113-RA	AH008113-RA	PF08276	PTHR27002,PTHR27002:SF97					AT4G27290.1		S-locus lectin protein kinase family protein
38180393	AH008114	AH008114-RA	AH008114-RA	PF01453	PTHR27002,PTHR27002:SF97		2.7.11.1			AT4G27290.1		S-locus lectin protein kinase family protein
38181527	AH008115	AH008115-RA	AH008115-RA	PF08276,PF01453,PF00954	PTHR27002,PTHR27002:SF97				GO:0048544	AT4G27290.1		S-locus lectin protein kinase family protein
38180616	AH008116	AH008116-RA	AH008116-RA	PF13833	PTHR10891,PTHR10891:SF585					AT4G27280.1		Calcium-binding EF-hand family protein
38179815	AH008117	AH008117-RA	AH008117-RA		PTHR31717					AT5G54470.1		B-box type zinc finger family protein
38180951	AH008118	AH008118-RA	AH008118-RA
38180201	AH008119	AH008119-RA	AH008119-RA	PF02005	PTHR23245,PTHR23245:SF35	KOG2078	2.1.1.228	K15429	GO:0008033,GO:0004809,GO:0003723	AT4G27340.1		Met-10+ like family protein
38180465	AH008120	AH008120-RA	AH008120-RA	PF13423,PF02148,PF00627	PTHR24006,PTHR24006:SF22		3.4.19.12	K11836	GO:0008270	AT3G20630.1	ATUBP14,PER1,TTN6,UBP14	ubiquitin-specific protease 14
38180238	AH008121	AH008121-RA	AH008121-RA
38181303	AH008122	AH008122-RA	AH008122-RA	PF00931	PTHR23155,PTHR23155:SF497				GO:0043531	AT4G10780.1		LRR and NB-ARC domains-containing disease resistance protein
38180762	AH008123	AH008123-RA	AH008123-RA
38179711	AH008124	AH008124-RA	AH008124-RA
38180681	AH008125	AH008125-RA	AH008125-RA	PF00931	PTHR23155				GO:0043531	AT4G10780.1		LRR and NB-ARC domains-containing disease resistance protein
38180144	AH008126	AH008126-RA	AH008126-RA							AT5G04990.1	ATSUN1,SUN1	SAD1/UNC-84 domain protein 1
38180936	AH008127	AH008127-RA	AH008127-RA	PF12609	PTHR33090					AT4G10265.1		Wound-responsive family protein
38180361	AH008128	AH008128-RA	AH008128-RA	PF00635	PTHR10809,PTHR10809:SF58				GO:0005789	AT4G21450.1		PapD-like superfamily protein
38181280	AH008129	AH008129-RA	AH008129-RA	PF06764	PTHR36057,PTHR36057:SF1					AT5G54240.1		Protein of unknown function (DUF1223)
38180922	AH008130	AH008130-RA	AH008130-RA	PF00149	PTHR10139,PTHR10139:SF1			K10865	GO:0016787,GO:0006259,GO:0004527	AT5G54260.1	ATMRE11,MRE11	DNA repair and meiosis protein (Mre11)
38181318	AH008131	AH008131-RA	AH008131-RA							AT1G24625.1	ZFP7	zinc finger protein 7
38180493	AH008132	AH008132-RA	AH008132-RA	PF00612,PF00063	PTHR13140,PTHR13140:SF384		3.6.4.1	K10357	GO:0005515,GO:0016459,GO:0005524,GO:0003774	AT5G54280.2	ATM2,ATM4,ATMYOS1	myosin 2
38180047	AH008133	AH008133-RA	AH008133-RA		PTHR36385,PTHR36385:SF1					AT4G27380.1
38181077	AH008134	AH008134-RA	AH008134-RA		PTHR23336,PTHR23336:SF10					AT4G21550.1	VAL3	VP1/ABI3-like 3
38179841	AH008135	AH008135-RA	AH008135-RA	PF02683	PTHR31272,PTHR31272:SF6				GO:0055114,GO:0017004,GO:0016020	AT5G54290.2	CcdA	cytochrome c biogenesis protein family
38180981	AH008136	AH008136-RA	AH008136-RA	PF14364,PF05553	PTHR33098,PTHR33098:SF11					AT1G61260.1		Protein of unknown function (DUF761)
38180653	AH008137	AH008137-RA	AH008137-RA							AT5G54310.1	AGD5,NEV	ARF-GAP domain 5
38179859	AH008138	AH008138-RA	AH008138-RA	PF12854,PF13041	PTHR24015			K17964		AT1G19290.1		Pentatricopeptide repeat (PPR) superfamily protein
38180488	AH008139	AH008139-RA	AH008139-RA	PF03514	PTHR31636,PTHR31636:SF18					AT5G48150.2	PAT1	GRAS family transcription factor
38180035	AH008140	AH008140-RA	AH008140-RA	PF07714	PTHR27003,PTHR27003:SF26	KOG1187	2.7.11.1		GO:0006468,GO:0004672	AT5G54590.2	CRLK1	Protein kinase superfamily protein
38181412	AH008141	AH008141-RA	AH008141-RA	PF01397,PF03936	PTHR31225,PTHR31225:SF15		4.2.3.13	K15803	GO:0016829,GO:0010333,GO:0008152,GO:0000287	AT5G23960.1	ATTPS21,TPS21	terpene synthase 21
38180829	AH008142	AH008142-RA	AH008142-RA	PF01397,PF03936	PTHR31225,PTHR31225:SF15		4.2.3.22,4.2.3.75	K15803	GO:0016829,GO:0010333,GO:0008152,GO:0000287	AT5G23960.2	ATTPS21,TPS21	terpene synthase 21
38181274	AH008143	AH008143-RA	AH008143-RA	PF01397,PF03936	PTHR31225		4.2.3.22,4.2.3.75		GO:0016829,GO:0010333,GO:0008152,GO:0000287	AT5G23960.2	ATTPS21,TPS21	terpene synthase 21
38180253	AH008144	AH008144-RA	AH008144-RA	PF00125,PF16211	PTHR23430	KOG1756		K11251	GO:0003677	AT1G51060.1	HTA10	histone H2A 10
38180996	AH008145	AH008145-RA	AH008145-RA	PF02181	PTHR23213,PTHR23213:SF195					AT5G54650.1	ATFH5,Fh5	formin homology5
38179995	AH008146	AH008146-RA	AH008146-RA		PTHR11527,PTHR11527:SF5					AT5G54660.1		HSP20-like chaperones superfamily protein
38180789	AH008147	AH008147-RA	AH008147-RA	PF05757	PTHR33399,PTHR33399:SF2			K08901	GO:0019898,GO:0015979,GO:0009654,GO:0009523,GO:0005509	AT3G01440.1	PQL1,PQL2	PsbQ-like 1
38179734	AH008148	AH008148-RA	AH008148-RA	PF00085	PTHR10438,PTHR10438:SF242	KOG0907	1.6.5.4		GO:0045454,GO:0015035,GO:0006662	AT1G11530.1	ATCXXS1,CXXS1	C-terminal cysteine residue is changed to a serine 1
38180748	AH008149	AH008149-RA	AH008149-RA	PF00010	PTHR23042,PTHR23042:SF67				GO:0046983	AT5G54680.1	bHLH105,ILR3	basic helix-loop-helix (bHLH) DNA-binding superfamily protein
38180991	AH008150	AH008150-RA	AH008150-RA	PF01501	PTHR32116,PTHR32116:SF24		2.4.1.43		GO:0016757,GO:0047262	AT5G54690.1	GAUT12,IRX8,LGT6	galacturonosyltransferase 12
38181101	AH008151	AH008151-RA	AH008151-RA		PTHR10253	KOG1034		K11462		AT3G20740.1	FIE,FIE1,FIS3	Transducin/WD40 repeat-like superfamily protein
38180355	AH008152	AH008152-RA	AH008152-RA		PTHR31415,PTHR31415:SF22					AT3G20600.1	NDR1	Late embryogenesis abundant (LEA) hydroxyproline-rich glycoprotein family
38180320	AH008153	AH008153-RA	AH008153-RA	PF00125,PF16211	PTHR23430	KOG1756		K11251	GO:0003677	AT5G02560.1	HTA12	histone H2A 12
38181494	AH008154	AH008154-RA	AH008154-RA	PF01946	PTHR10617,PTHR10617:SF115	KOG2960		K03146		AT5G54770.1	THI1,THI4,TZ	thiazole biosynthetic enzyme, chloroplast (ARA6) (THI1) (THI4)
38179801	AH008155	AH008155-RA	AH008155-RA	PF01253	PTHR10388,PTHR10388:SF18	KOG1770		K03113	GO:0006413,GO:0003743	AT1G54290.1		Translation initiation factor SUI1 family protein
38180838	AH008156	AH008156-RA	AH008156-RA	PF09756	PTHR13270,PTHR13270:SF4	KOG3054				AT4G27120.2
38181289	AH008157	AH008157-RA	AH008157-RA	PF04833	PTHR31052,PTHR31052:SF2				GO:0031225,GO:0016049,GO:0010215	AT3G20580.1	COBL10	COBRA-like protein 10 precursor
38180262	AH008158	AH008158-RA	AH008158-RA	PF00566	PTHR22957,PTHR22957:SF276	KOG2197				AT4G27100.1		Ypt/Rab-GAP domain of gyp1p superfamily protein
38180176	AH008159	AH008159-RA	AH008159-RA	PF02298	PTHR33021,PTHR33021:SF60				GO:0009055	AT3G20570.1	AtENODL9,ENODL9	early nodulin-like protein 9
38180562	AH008160	AH008160-RA	AH008160-RA	PF00085,PF07970,PF13850	PTHR10984,PTHR10984:SF37	KOG2667			GO:0045454	AT3G20560.1	ATPDI12,ATPDIL5-3,PDI12,PDIL5-3	PDI-like 5-3
38180805	AH008161	AH008161-RA	AH008161-RA							AT1G11572.1		Plant thionin family protein
38179798	AH008162	AH008162-RA	AH008162-RA
38181034	AH008163	AH008163-RA	AH008163-RA	PF00646	PTHR32212,PTHR32212:SF126				GO:0005515	AT1G58310.1		F-box/RNI-like superfamily protein
38180305	AH008164	AH008164-RA	AH008164-RA		PTHR31533					AT5G56170.1	LLG1	LORELEI-LIKE-GPI-ANCHORED PROTEIN 1
38180304	AH008165	AH008165-RA	AH008165-RA	PF02362	PTHR31391,PTHR31391:SF15				GO:0003677	AT4G33280.1		AP2/B3-like transcriptional factor family protein
38181122	AH008166	AH008166-RA	AH008166-RA	PF00400	PTHR22847,PTHR22847:SF501	KOG0265		K12857	GO:0005515	AT2G43770.1		Transducin/WD40 repeat-like superfamily protein
38180564	AH008167	AH008167-RA	AH008167-RA	PF00646,PF08387	PTHR32212,PTHR32212:SF126				GO:0005515	AT3G49150.1		F-box/RNI-like superfamily protein
38181406	AH008168	AH008168-RA	AH008168-RA	PF03151	PTHR11132,PTHR11132:SF112	KOG1441		K15283		AT5G54800.1	ATGPT1,GPT1	glucose 6-phosphate/phosphate translocator 1
38180010	AH008169	AH008169-RA	AH008169-RA	PF00291	PTHR10314,PTHR10314:SF98		4.2.1.20	K01696		AT4G27070.1	TSB2	tryptophan synthase beta-subunit 2
38181367	AH008170	AH008170-RA	AH008170-RA	PF00498	PTHR23308	KOG1882		K13108	GO:0005515	AT3G20550.1	DDL	SMAD/FHA domain-containing protein
38180294	AH008171	AH008171-RA	AH008171-RA
38181145	AH008172	AH008172-RA	AH008172-RA
38180430	AH008173	AH008173-RA	AH008173-RA	PF01113,PF05173	PTHR20836,PTHR20836:SF0		1.17.1.8	K00215	GO:0055114,GO:0009089,GO:0008839	AT3G59890.1		Dihydrodipicolinate reductase, bacterial/plant
38181465	AH008174	AH008174-RA	AH008174-RA		PTHR36405,PTHR36405:SF1
38180249	AH008175	AH008175-RA	AH008175-RA		PTHR31355,PTHR31355:SF7					AT4G27060.1	CN,SPR2,TOR1	ARM repeat superfamily protein
38181160	AH008176	AH008176-RA	AH008176-RA	PF07714	PTHR27001,PTHR27001:SF127		2.7.11.1		GO:0006468,GO:0004672	AT5G18610.2		Protein kinase superfamily protein
38180980	AH008177	AH008177-RA	AH008177-RA	PF10536	PTHR16007,PTHR16007:SF18		3.1.3.16			AT1G32120.1
38179943	AH008178	AH008178-RA	AH008178-RA	PF10536	PTHR16007,PTHR16007:SF18		3.1.3.16			AT4G16050.1		Aminotransferase-like, plant mobile domain family protein
38181391	AH008179	AH008179-RA	AH008179-RA		PTHR32161,PTHR32161:SF6					AT1G21680.1		DPP6 N-terminal domain-like protein
38181146	AH008180	AH008180-RA	AH008180-RA	PF07676	PTHR32161,PTHR32161:SF6					AT1G21680.1		DPP6 N-terminal domain-like protein
38180222	AH008181	AH008181-RA	AH008181-RA	PF14624,PF13519	PTHR10579,PTHR10579:SF64					AT1G08050.1		Zinc finger (C3HC4-type RING finger) family protein
38181249	AH008182	AH008182-RA	AH008182-RA	PF00069	PTHR24055,PTHR24055:SF192	KOG0661	2.7.11.22,2.7.11.23	K08829	GO:0006468,GO:0005524,GO:0004672	AT4G19110.1		Protein kinase superfamily protein
38180455	AH008183	AH008183-RA	AH008183-RA	PF06454	PTHR31142					AT4G21790.1	ATTOM1,TOM1	tobamovirus multiplication 1
38181489	AH008184	AH008184-RA	AH008184-RA	PF01190	PTHR38400,PTHR38400:SF1					AT5G54855.1		Pollen Ole e 1 allergen and extensin family protein
38180602	AH008185	AH008185-RA	AH008185-RA
38179809	AH008186	AH008186-RA	AH008186-RA	PF10520	PTHR24067,PTHR24067:SF41	KOG3011		K10704		AT4G27030.1	FAD4,FADA	fatty acid desaturase A
38180715	AH008187	AH008187-RA	AH008187-RA		PTHR31354,PTHR31354:SF0					AT4G27020.1
38180074	AH008188	AH008188-RA	AH008188-RA	PF03647	PTHR12668,PTHR12668:SF0	KOG4267			GO:0016020	AT1G50740.1		Transmembrane proteins 14C
38179931	AH008189	AH008189-RA	AH008189-RA	PF03942	PTHR21392,PTHR21392:SF2	KOG4382				AT5G54880.1		DTW domain-containing protein
38179852	AH008190	AH008190-RA	AH008190-RA	PF01985	PTHR31846,PTHR31846:SF3				GO:0003723	AT5G54890.1		RNA-binding CRS1 / YhbY (CRM) domain-containing protein
38180556	AH008191	AH008191-RA	AH008191-RA	PF16656,PF14008,PF00149	PTHR22953,PTHR22953:SF5	KOG1378	3.1.3.2		GO:0016787	AT3G20500.1	ATPAP18,PAP18	purple acid phosphatase 18
38181409	AH008192	AH008192-RA	AH008192-RA	PF00931	PTHR23155,PTHR23155:SF554				GO:0043531	AT4G27190.1		NB-ARC domain-containing disease resistance protein
38181018	AH008193	AH008193-RA	AH008193-RA	PF00076	PTHR24012,PTHR24012:SF333				GO:0003676	AT1G11650.2	ATRBP45B,RBP45B	RNA-binding (RRM/RBD/RNP motifs) family protein
38180042	AH008194	AH008194-RA	AH008194-RA	PF03478
38180323	AH008195	AH008195-RA	AH008195-RA		PTHR34682,PTHR34682:SF1					AT5G54930.1		AT hook motif-containing protein
38181110	AH008196	AH008196-RA	AH008196-RA	PF13561	PTHR24322,PTHR24322:SF641	KOG0725	1.1.1.206,1.1.1.236			AT5G06060.1		NAD(P)-binding Rossmann-fold superfamily protein
38180550	AH008197	AH008197-RA	AH008197-RA		PTHR38371,PTHR38371:SF1					AT3G20490.1
38181403	AH008198	AH008198-RA	AH008198-RA		PTHR31071,PTHR31071:SF2	KOG4098				AT1G50660.1
38180110	AH008199	AH008199-RA	AH008199-RA		PTHR33647					AT4G21920.1
38180417	AH008200	AH008200-RA	AH008200-RA		PTHR33647,PTHR33647:SF5					AT4G21920.1
38180738	AH008201	AH008201-RA	AH008201-RA		PTHR33647,PTHR33647:SF5					AT3G20340.1
38179708	AH008202	AH008202-RA	AH008202-RA		PTHR33647,PTHR33647:SF5					AT3G20340.1
38181064	AH008203	AH008203-RA	AH008203-RA	PF13499,PF07714,PF00036	PTHR24349,PTHR24349:SF89	KOG0032	2.7.11.17	K13412	GO:0006468,GO:0004672,GO:0005509	AT3G20410.1	CPK9	calmodulin-domain protein kinase 9
38180026	AH008204	AH008204-RA	AH008204-RA							AT4G26980.1		RNI-like superfamily protein
38180385	AH008205	AH008205-RA	AH008205-RA	PF00694,PF00330	PTHR11670,PTHR11670:SF37		4.2.1.3	K01681	GO:0008152	AT2G05710.1	ACO3	aconitase 3
38181200	AH008206	AH008206-RA	AH008206-RA	PF00231	PTHR11693,PTHR11693:SF21	KOG1531	3.6.3.14	K02115	GO:0046961,GO:0046933,GO:0045261,GO:0015986	AT1G15700.1	ATPC2	ATPase, F1 complex, gamma subunit protein
38179716	AH008207	AH008207-RA	AH008207-RA		PTHR35495
38181417	AH008208	AH008208-RA	AH008208-RA
38180127	AH008209	AH008209-RA	AH008209-RA	PF04520	PTHR33083,PTHR33083:SF4					AT4G04630.1		Protein of unknown function, DUF584
38180404	AH008210	AH008210-RA	AH008210-RA	PF01762	PTHR11214,PTHR11214:SF5	KOG2288	2.4.1.134		GO:0016020,GO:0008378,GO:0006486	AT1G05170.2		Galactosyltransferase family protein
38181156	AH008211	AH008211-RA	AH008211-RA	PF04535	PTHR11615,PTHR11615:SF143					AT5G54980.1		Uncharacterised protein family (UPF0497)
38180371	AH008212	AH008212-RA	AH008212-RA	PF02991	PTHR10969,PTHR10969:SF43	KOG1654				AT1G62040.2	ATG8C	Ubiquitin-like superfamily protein
38180016	AH008213	AH008213-RA	AH008213-RA	PF00249	PTHR10641,PTHR10641:SF475	KOG0048		K09422		AT5G06100.3	ATMYB33,MYB33	myb domain protein 33
38180995	AH008214	AH008214-RA	AH008214-RA	PF00439	PTHR22881,PTHR22881:SF11			K11723	GO:0005515	AT5G55040.1		DNA-binding bromodomain-containing protein
38179902	AH008215	AH008215-RA	AH008215-RA		PTHR36381,PTHR36381:SF1					AT4G20880.1		ethylene-responsive nuclear protein / ethylene-regulated nuclear protein (ERT2)
38181421	AH008216	AH008216-RA	AH008216-RA	PF03643	PTHR12233,PTHR12233:SF2	KOG2717				AT1G48550.1		Vacuolar protein sorting-associated protein 26
38180388	AH008217	AH008217-RA	AH008217-RA	PF05192,PF00488	PTHR11361,PTHR11361:SF20	KOG0221		K08741	GO:0030983,GO:0006298,GO:0005524	AT3G20475.1	ATMSH5,MSH5	MUTS-homologue 5
38181227	AH008218	AH008218-RA	AH008218-RA	PF13890	PTHR21422	KOG2390		K18270	GO:0005096	AT5G55060.1
38180307	AH008219	AH008219-RA	AH008219-RA
38179762	AH008220	AH008220-RA	AH008220-RA	PF00364,PF00198	PTHR23151,PTHR23151:SF8		2.3.1.61	K00658	GO:0016746,GO:0008152	AT4G26910.2		Dihydrolipoamide succinyltransferase
38180673	AH008221	AH008221-RA	AH008221-RA	PF04078	PTHR12262	KOG3036		K12606	GO:0030014,GO:0006402	AT3G20800.1		Cell differentiation, Rcd1-like protein
38179917	AH008222	AH008222-RA	AH008222-RA	PF02922,PF00128,PF02806	PTHR10357,PTHR10357:SF119		2.4.1.18	K00700	GO:0005975,GO:0004553,GO:0043169,GO:0003824	AT3G20440.2	BE1,EMB2729	Alpha amylase family protein
38180950	AH008223	AH008223-RA	AH008223-RA	PF01168	PTHR10146,PTHR10146:SF6	KOG3157		K06997		AT4G26860.1		Predicted pyridoxal phosphate-dependent enzyme, YBL036C type
38181019	AH008224	AH008224-RA	AH008224-RA	PF04885	PTHR33227,PTHR33227:SF6					AT1G50650.1		Stigma-specific Stig1 family protein
38179989	AH008225	AH008225-RA	AH008225-RA	PF00759	PTHR22298,PTHR22298:SF59		3.2.1.4		GO:0005975,GO:0004553	AT2G32990.1	AtGH9B8,GH9B8	glycosyl hydrolase 9B8
38180752	AH008226	AH008226-RA	AH008226-RA	PF00684,PF00226,PF01556	PTHR24078,PTHR24078:SF289	KOG0715		K03686	GO:0051082,GO:0031072	AT5G48030.1	GFA2	gametophytic factor 2
38179720	AH008227	AH008227-RA	AH008227-RA	PF00400	PTHR22852	KOG0316,KOG0645,KOG0315,KOG0265,KOG1446,KOG0277		K11790	GO:0005515	AT3G27640.1		Transducin/WD40 repeat-like superfamily protein
38180053	AH008228	AH008228-RA	AH008228-RA	PF07714	PTHR24361,PTHR24361:SF408	KOG0581	2.7.12.2		GO:0006468,GO:0004672	AT5G40440.1	ATMKK3,MKK3	mitogen-activated protein kinase kinase 3
38181036	AH008229	AH008229-RA	AH008229-RA	PF05634	PTHR10388,PTHR10388:SF20				GO:0003723	AT3G21740.1	APO4	Arabidopsis thaliana protein of unknown function (DUF794)
38181358	AH008230	AH008230-RA	AH008230-RA	PF00254	PTHR10516,PTHR10516:SF268	KOG0549,KOG0544	5.2.1.8		GO:0006457,GO:0048513,GO:0042761,GO:0030154	AT3G54010.1	DEI1,PAS1	FKBP-type peptidyl-prolyl cis-trans isomerase family protein
38180831	AH008231	AH008231-RA	AH008231-RA	PF00847	PTHR31677,PTHR31677:SF20				GO:0006355,GO:0003700	AT5G44210.1	ATERF-9,ATERF9,ERF9	erf domain protein 9
38181215	AH008232	AH008232-RA	AH008232-RA	PF12056	PTHR31963,PTHR31963:SF4					AT3G20300.1		Protein of unknown function (DUF3537)
38180199	AH008233	AH008233-RA	AH008233-RA	PF00350	PTHR11216,PTHR11216:SF73					AT3G20290.2	ATEHD1,EHD1	EPS15 homology domain 1
38181029	AH008234	AH008234-RA	AH008234-RA	PF00920	PTHR21000,PTHR21000:SF5		4.2.1.9	K01687	GO:0008152,GO:0003824	AT3G23940.2		dehydratase family
38180005	AH008235	AH008235-RA	AH008235-RA	PF00504	PTHR21649,PTHR21649:SF23			K08911	GO:0016020,GO:0009765	AT1G45474.2	LHCA5	photosystem I light harvesting complex gene 5
38180839	AH008236	AH008236-RA	AH008236-RA		PTHR10366,PTHR10366:SF278					AT3G63140.1	CSP41A	chloroplast stem-loop binding protein of 41 kDa
38180059	AH008237	AH008237-RA	AH008237-RA	PF01025	PTHR21237,PTHR21237:SF23	KOG3003			GO:0051087,GO:0042803,GO:0006457,GO:0000774	AT4G26780.1	AR192	Co-chaperone GrpE family protein
38180214	AH008238	AH008238-RA	AH008238-RA	PF03492	PTHR31009,PTHR31009:SF15		2.1.1.278		GO:0008168	AT5G55250.1	IAMT1	IAA carboxylmethyltransferase 1
38181447	AH008239	AH008239-RA	AH008239-RA	PF01273	PTHR10504,PTHR10504:SF73				GO:0008289	AT3G20270.2		lipid-binding serum glycoprotein family protein
38180879	AH008240	AH008240-RA	AH008240-RA	PF01864	PTHR13773,PTHR13773:SF3	KOG1440	2.7.7.41			AT2G45150.1	CDS4	cytidinediphosphate diacylglycerol synthase 4
38181393	AH008241	AH008241-RA	AH008241-RA	PF00161	PTHR33065		3.2.2.22		GO:0030598,GO:0017148
38180108	AH008242	AH008242-RA	AH008242-RA
38181161	AH008243	AH008243-RA	AH008243-RA
38180338	AH008244	AH008244-RA	AH008244-RA
38181109	AH008245	AH008245-RA	AH008245-RA	PF01419
38180567	AH008246	AH008246-RA	AH008246-RA	PF01419
38181369	AH008247	AH008247-RA	AH008247-RA	PF10250	PTHR37220,PTHR37220:SF1		2.4.1.221			AT3G05320.1		O-fucosyltransferase family protein
38181530	AH008248	AH008248-RA	AH008248-RA	PF00149	PTHR11668,PTHR11668:SF278		3.1.3.16	K15423	GO:0016787	AT5G55260.1	PPX-2,PPX2	protein phosphatase X 2
38180656	AH008249	AH008249-RA	AH008249-RA	PF02969,PF07571	PTHR10221,PTHR10221:SF11	KOG2549		K03131	GO:0006352,GO:0005634,GO:0051090	AT1G04950.2	ATTAF6,TAF6,TAFII59	TATA BOX ASSOCIATED FACTOR II 59
38179763	AH008250	AH008250-RA	AH008250-RA	PF12327,PF00091	PTHR30314,PTHR30314:SF12		3.6.5.6	K03531	GO:0003924	AT5G55280.1	ATFTSZ1-1,CPFTSZ,FTSZ1-1	homolog of bacterial cytokinesis Z-ring protein FTSZ 1-1
38181083	AH008251	AH008251-RA	AH008251-RA
38180477	AH008252	AH008252-RA	AH008252-RA	PF13519	PTHR10579,PTHR10579:SF64					AT5G60710.1		Zinc finger (C3HC4-type RING finger) family protein
38180145	AH008253	AH008253-RA	AH008253-RA	PF14624,PF00092	PTHR10579,PTHR10579:SF64					AT5G60710.1		Zinc finger (C3HC4-type RING finger) family protein
38180209	AH008254	AH008254-RA	AH008254-RA	PF07676	PTHR32161,PTHR32161:SF6					AT1G21680.1		DPP6 N-terminal domain-like protein
38179915	AH008255	AH008255-RA	AH008255-RA	PF14624,PF00092	PTHR10579,PTHR10579:SF64					AT5G60710.1		Zinc finger (C3HC4-type RING finger) family protein
38180730	AH008256	AH008256-RA	AH008256-RA	PF07676	PTHR32161,PTHR32161:SF6					AT1G21680.1		DPP6 N-terminal domain-like protein
38179971	AH008257	AH008257-RA	AH008257-RA	PF00122,PF12710	PTHR24093,PTHR24093:SF82		3.6.3.8	K14950	GO:0046872,GO:0000166,GO:0016887,GO:0016021,GO:0006812	AT5G23630.1	MIA,PDR2	phosphate deficiency response 2
38180683	AH008258	AH008258-RA	AH008258-RA	PF00445	PTHR11240		3.1.27.1		GO:0033897,GO:0003723	AT2G02990.1	ATRNS1,RNS1	ribonuclease 1
38180269	AH008259	AH008259-RA	AH008259-RA	PF14370,PF01028,PF02919	PTHR10290,PTHR10290:SF3		5.99.1.2	K03163	GO:0006265,GO:0003918,GO:0003677,GO:0005694,GO:0003917	AT5G55310.1	TOP1,TOP1BETA	DNA topoisomerase 1 beta
38180138	AH008260	AH008260-RA	AH008260-RA	PF00307	PTHR19961,PTHR19961:SF37				GO:0005515	AT5G55400.1		Actin binding Calponin homology (CH) domain-containing protein
38180266	AH008261	AH008261-RA	AH008261-RA	PF02115	PTHR10980,PTHR10980:SF18	KOG3205		K12462	GO:0005737,GO:0005094	AT3G07880.1	SCN1	Immunoglobulin E-set superfamily protein
38181097	AH008262	AH008262-RA	AH008262-RA	PF08766,PF02201	PTHR13844,PTHR13844:SF14				GO:0005515	AT4G22360.1		SWIB complex BAF60b domain-containing protein
38180572	AH008263	AH008263-RA	AH008263-RA	PF03009	PTHR23344,PTHR23344:SF8	KOG2258	3.1.4.46		GO:0008081,GO:0006629,GO:0008889	AT5G55480.1	SVL1	SHV3-like 1
38181448	AH008264	AH008264-RA	AH008264-RA	PF00295	PTHR31375		3.2.1.15,3.2.1.67		GO:0005975,GO:0004650	AT2G33160.1		glycoside hydrolase family 28 protein / polygalacturonase (pectinase) family protein
38180061	AH008265	AH008265-RA	AH008265-RA		PTHR36056					AT4G26450.1
38180848	AH008266	AH008266-RA	AH008266-RA	PF04577	PTHR20961,PTHR20961:SF6	KOG4698	2.4.2.38	K03714	GO:0016757	AT5G55500.1	ATXYLT,XYLT	beta-1,2-xylosyltransferase
38180018	AH008267	AH008267-RA	AH008267-RA	PF08569	PTHR10182,PTHR10182:SF12	KOG1566		K08272		AT5G47540.1		Mo25 family protein
38181270	AH008268	AH008268-RA	AH008268-RA	PF01201	PTHR10394	KOG3283		K02995	GO:0006412,GO:0005840,GO:0005622,GO:0003735	AT5G59240.1		Ribosomal protein S8e family protein
38181128	AH008269	AH008269-RA	AH008269-RA		PTHR31208,PTHR31208:SF1			K06966		AT1G50575.1		Putative lysine decarboxylase family protein
38181190	AH008270	AH008270-RA	AH008270-RA	PF03641	PTHR31208,PTHR31208:SF1					AT1G50575.1		Putative lysine decarboxylase family protein
38179978	AH008271	AH008271-RA	AH008271-RA	PF06548	PTHR24115,PTHR24115:SF529				GO:0007018,GO:0005871,GO:0003777	AT4G26660.1
38180534	AH008272	AH008272-RA	AH008272-RA		PTHR31208,PTHR31208:SF2					AT5G55530.1		Calcium-dependent lipid-binding (CaLB domain) family protein
38181335	AH008273	AH008273-RA	AH008273-RA	PF00076	PTHR24012,PTHR24012:SF433	KOG4205		K14411	GO:0003676	AT4G26650.2		RNA-binding (RRM/RBD/RNP motifs) family protein
38179880	AH008274	AH008274-RA	AH008274-RA	PF03106	PTHR31221,PTHR31221:SF21				GO:0043565,GO:0006355,GO:0003700	AT4G26640.2	AtWRKY20,WRKY20	WRKY family transcription factor family protein
38179883	AH008275	AH008275-RA	AH008275-RA	PF03514	PTHR31636,PTHR31636:SF57					AT5G48150.2	PAT1	GRAS family transcription factor
38180966	AH008276	AH008276-RA	AH008276-RA
38180146	AH008277	AH008277-RA	AH008277-RA	PF10785	PTHR34062		1.6.5.3			AT4G16450.2
38180239	AH008278	AH008278-RA	AH008278-RA	PF02536	PTHR13068,PTHR13068:SF13			K15032	GO:0006355,GO:0005739,GO:0003690	AT5G55580.1		Mitochondrial transcription termination factor family protein
38179781	AH008279	AH008279-RA	AH008279-RA	PF00642,PF14259,PF12872	PTHR24009,PTHR24009:SF4				GO:0046872	AT2G05160.1		CCCH-type zinc fingerfamily protein with RNA-binding domain
38180162	AH008280	AH008280-RA	AH008280-RA	PF00571,PF03471,PF01595	PTHR22777,PTHR22777:SF3	KOG2118				AT1G55930.1		CBS domain-containing protein / transporter associated domain-containing protein
38180306	AH008281	AH008281-RA	AH008281-RA	PF00132	PTHR23416,PTHR23416:SF56		2.3.1.30			AT3G13110.1	ATSERAT2;2,SAT-1,SAT-A,SAT-M,SAT3,SERAT2;2	serine acetyltransferase 2;2
38180852	AH008282	AH008282-RA	AH008282-RA	PF01426,PF05641	PTHR31917,PTHR31917:SF13				GO:0003682	AT5G55600.1		agenet domain-containing protein / bromo-adjacent homology (BAH) domain-containing protein
38180570	AH008283	AH008283-RA	AH008283-RA	PF01095	PTHR31321,PTHR31321:SF31		3.1.1.11	K01051	GO:0042545,GO:0030599,GO:0005618	AT5G55590.1	QRT1	Pectin lyase-like superfamily protein
38181107	AH008284	AH008284-RA	AH008284-RA							AT3G13120.1		Ribosomal protein S10p/S20e family protein
38179836	AH008285	AH008285-RA	AH008285-RA		PTHR33513,PTHR33513:SF2					AT5G41761.1
38180596	AH008286	AH008286-RA	AH008286-RA		PTHR33513,PTHR33513:SF4					AT5G41761.1
38180090	AH008287	AH008287-RA	AH008287-RA		PTHR34947,PTHR34947:SF2					AT3G13130.1
38180834	AH008288	AH008288-RA	AH008288-RA	PF00291	PTHR10314,PTHR10314:SF35		4.4.1.8	K01738		AT1G55880.1		Pyridoxal-5\'-phosphate-dependent enzyme family protein
38180729	AH008289	AH008289-RA	AH008289-RA		PTHR34125					AT4G16400.1
38181184	AH008290	AH008290-RA	AH008290-RA
38179842	AH008291	AH008291-RA	AH008291-RA	PF00808	PTHR11064,PTHR11064:SF45	KOG0869				AT5G47640.1	NF-YB2	nuclear factor Y, subunit B2
38180850	AH008292	AH008292-RA	AH008292-RA	PF01373	PTHR31352,PTHR31352:SF9			K01177	GO:0016161,GO:0000272	AT5G55700.1	BAM4,BMY6	beta-amylase 4
38180545	AH008293	AH008293-RA	AH008293-RA		PTHR31072,PTHR31072:SF3					AT3G15030.2	MEE35,TCP4	TCP family transcription factor 4
38180758	AH008294	AH008294-RA	AH008294-RA	PF03634	PTHR31072,PTHR31072:SF3					AT3G15030.3	MEE35,TCP4	TCP family transcription factor 4
38181179	AH008295	AH008295-RA	AH008295-RA	PF16166	PTHR33510,PTHR33510:SF5					AT5G55710.1
38180406	AH008296	AH008296-RA	AH008296-RA		PTHR33982					AT3G52420.1	ATOEP7,OEP7	outer envelope membrane protein 7
38180039	AH008297	AH008297-RA	AH008297-RA	PF02469	PTHR32382,PTHR32382:SF4					AT5G55730.2	FLA1	FASCICLIN-like arabinogalactan 1
38180234	AH008298	AH008298-RA	AH008298-RA	PF00139	PTHR27007,PTHR27007:SF21		2.7.11.1		GO:0030246	AT5G55830.1		Concanavalin A-like lectin protein kinase family protein
38180631	AH008299	AH008299-RA	AH008299-RA	PF13847,PF01029	PTHR22807,PTHR22807:SF30	KOG1122	2.1.1.176	K03500	GO:0006355,GO:0003723	AT3G13180.1		NOL1/NOP2/sun family protein / antitermination NusB domain-containing protein
38180519	AH008300	AH008300-RA	AH008300-RA
38181397	AH008301	AH008301-RA	AH008301-RA	PF04833	PTHR31673,PTHR31673:SF5				GO:0031225,GO:0016049,GO:0010215	AT3G02210.1	COBL1	COBRA-like protein 1 precursor
38180006	AH008302	AH008302-RA	AH008302-RA		PTHR13164,PTHR13164:SF5					AT1G55860.1	UPL1	ubiquitin-protein ligase 1
38172224	AH008303	AH008303-RA	AH008303-RA	PF05695	PTHR33078				GO:0009507,GO:0005524	ATCG00860.1		Chloroplast Ycf2;ATPase, AAA type, core
38171204	AH008304	AH008304-RA	AH008304-RA
38172023	AH008305	AH008305-RA	AH008305-RA	PF01039	PTHR22855,PTHR22855:SF13		6.4.1.4	K01969		AT4G34030.1	MCCB	3-methylcrotonyl-CoA carboxylase
38171973	AH008306	AH008306-RA	AH008306-RA	PF13347	PTHR11328,PTHR11328:SF34	KOG4830				AT3G60070.1		Major facilitator superfamily protein
38171735	AH008307	AH008307-RA	AH008307-RA	PF03807,PF00745,PF05201	PTHR13812,PTHR13812:SF20		1.2.1.70	K02492	GO:0055114,GO:0050661,GO:0033014,GO:0008883	AT1G58290.1	HEMA1	Glutamyl-tRNA reductase family protein
38172346	AH008308	AH008308-RA	AH008308-RA	PF08694	PTHR12921	KOG3357		K12165		AT1G27530.1
38171539	AH008309	AH008309-RA	AH008309-RA	PF03936	PTHR31225,PTHR31225:SF5		4.2.3.111		GO:0016829,GO:0010333,GO:0000287	AT3G25830.1	ATTPS-CIN,TPS-CIN	terpene synthase-like sequence-1,8-cineole
38171682	AH008310	AH008310-RA	AH008310-RA	PF01397	PTHR31225,PTHR31225:SF5		4.2.3.27		GO:0016829,GO:0010333,GO:0008152	AT4G16730.1	TPS02	terpene synthase 02
38172265	AH008311	AH008311-RA	AH008311-RA	PF00300	PTHR23029,PTHR23029:SF40	KOG4754				AT5G64460.1		Phosphoglycerate mutase family protein
38172453	AH008312	AH008312-RA	AH008312-RA	PF14778	PTHR33966,PTHR33966:SF1					AT3G28670.1		oxidoreductase, zinc-binding dehydrogenase family protein
38171773	AH008313	AH008313-RA	AH008313-RA	PF00551	PTHR10520,PTHR10520:SF9	KOG3076	2.1.2.2	K00601	GO:0016742,GO:0009058	AT1G31220.1		Formyl transferase
38172051	AH008314	AH008314-RA	AH008314-RA		PTHR35110,PTHR35110:SF1					AT5G49410.2
38171827	AH008315	AH008315-RA	AH008315-RA	PF01490	PTHR22950,PTHR22950:SF256	KOG1303		K13946		AT2G38120.1	AUX1,MAP1,PIR1,WAV5	Transmembrane amino acid transporter family protein
38172030	AH008316	AH008316-RA	AH008316-RA	PF00612	PTHR32295,PTHR32295:SF16				GO:0005515	AT1G19870.1	iqd32	IQ-domain 32
38171724	AH008317	AH008317-RA	AH008317-RA
38172183	AH008318	AH008318-RA	AH008318-RA	PF00560,PF08263,PF07714	PTHR27001,PTHR27001:SF1	KOG1187	2.7.11.1,2.7.10.1		GO:0005515,GO:0006468,GO:0004672	AT2G13790.1	ATSERK4,BAK7,BKK1,SERK4	somatic embryogenesis receptor-like kinase 4
38171750	AH008319	AH008319-RA	AH008319-RA	PF00069,PF08263	PTHR27001,PTHR27001:SF224		2.7.11.1,2.7.10.1	K13416	GO:0006468,GO:0005524,GO:0004672	AT4G33430.1	ATBAK1,ATSERK3,BAK1,ELG,RKS10,SERK3	BRI1-associated receptor kinase
38171356	AH008320	AH008320-RA	AH008320-RA		PTHR33400,PTHR33400:SF3					AT1G19860.1		Zinc finger C-x8-C-x5-C-x3-H type family protein
38171984	AH008321	AH008321-RA	AH008321-RA	PF03141	PTHR10108,PTHR10108:SF837				GO:0008168	AT3G27230.1		S-adenosyl-L-methionine-dependent methyltransferases superfamily protein
38171529	AH008322	AH008322-RA	AH008322-RA	PF02309,PF02362,PF06507	PTHR31384,PTHR31384:SF10			K14486	GO:0006355,GO:0005634,GO:0003677,GO:0009725	AT1G19850.1	ARF5,IAA24,MP	Transcriptional factor B3 family protein / auxin-responsive factor AUX/IAA-related
38172132	AH008323	AH008323-RA	AH008323-RA	PF02519	PTHR31374,PTHR31374:SF34			K14488	GO:0009733	AT1G75590.1		SAUR-like auxin-responsive protein family
38172367	AH008324	AH008324-RA	AH008324-RA	PF08847	PTHR35724,PTHR35724:SF1					AT2G47910.1	CRR6	chlororespiratory reduction 6
38171573	AH008325	AH008325-RA	AH008325-RA	PF05911	PTHR31580,PTHR31580:SF4	KOG4466				AT1G19835.2		Plant protein of unknown function (DUF869)
38172531	AH008326	AH008326-RA	AH008326-RA	PF01857,PF01858	PTHR13742,PTHR13742:SF22			K04681	GO:0051726,GO:0005634,GO:0006357	AT3G12280.1	ATRBR1,RB,RB1,RBR,RBR1	retinoblastoma-related 1
38171695	AH008327	AH008327-RA	AH008327-RA				2.7.11.1
38172481	AH008328	AH008328-RA	AH008328-RA	PF14306,PF01747	PTHR11055,PTHR11055:SF25	KOG0636	2.7.7.4	K13811	GO:0004781	AT1G19920.1	APS2,ASA1	Pseudouridine synthase/archaeosine transglycosylase-like family protein
38171860	AH008329	AH008329-RA	AH008329-RA	PF02519	PTHR31374,PTHR31374:SF35			K14488	GO:0009733	AT1G75580.1		SAUR-like auxin-responsive protein family
38171953	AH008330	AH008330-RA	AH008330-RA	PF03134	PTHR12300,PTHR12300:SF26			K17338		AT5G42560.1		Abscisic acid-responsive (TB2/DP1, HVA22) family protein
38171319	AH008331	AH008331-RA	AH008331-RA		PTHR31681,PTHR31681:SF1					AT1G75710.1		C2H2-like zinc finger protein
38172066	AH008332	AH008332-RA	AH008332-RA		PTHR32054,PTHR32054:SF18					AT1G75720.2		Plant protein of unknown function (DUF827)
38171834	AH008333	AH008333-RA	AH008333-RA	PF03727,PF00349	PTHR19443,PTHR19443:SF5	KOG1369	2.7.1.1	K00844	GO:0016773,GO:0005975,GO:0005524,GO:0046835,GO:0005536,GO:0004396,GO:0001678	AT1G47840.1	HXK3	hexokinase 3
38172428	AH008334	AH008334-RA	AH008334-RA
38171636	AH008335	AH008335-RA	AH008335-RA	PF02704						AT1G75750.1	GASA1	GAST1 protein homolog 1
38172282	AH008336	AH008336-RA	AH008336-RA	PF02704	PTHR23201,PTHR23201:SF2					AT2G18420.1		Gibberellin-regulated family protein
38171585	AH008337	AH008337-RA	AH008337-RA	PF03360	PTHR10896,PTHR10896:SF20	KOG1476	2.4.2.24	K10158	GO:0016020,GO:0015018	AT1G27600.2	I9H,IRX9-L	Nucleotide-diphospho-sugar transferases superfamily protein
38171378	AH008338	AH008338-RA	AH008338-RA	PF01367	PTHR10133,PTHR10133:SF38		2.7.7.7		GO:0003824,GO:0003677	AT1G34380.2		5\'-3\' exonuclease family protein
38172148	AH008339	AH008339-RA	AH008339-RA							AT1G09960.1	ATSUC4,ATSUT4,SUC4,SUT4	sucrose transporter 4
38172407	AH008340	AH008340-RA	AH008340-RA	PF01554	PTHR11206,PTHR11206:SF92				GO:0055085,GO:0016020,GO:0015297,GO:0015238,GO:0006855	AT1G58340.1	ZF14	MATE efflux family protein
38171621	AH008341	AH008341-RA	AH008341-RA		PTHR22952,PTHR22952:SF145					AT3G14880.2
38172360	AH008342	AH008342-RA	AH008342-RA	PF00560,PF08263,PF07714	PTHR27000,PTHR27000:SF182		2.7.11.1		GO:0005515,GO:0006468,GO:0004672	AT1G09970.1	LRR XI-23,RLK7	Leucine-rich receptor-like protein kinase family protein
38171552	AH008343	AH008343-RA	AH008343-RA	PF00560	PTHR27000,PTHR27000:SF224	KOG0472	2.7.11.1		GO:0005515	AT5G49660.1		Leucine-rich repeat transmembrane protein kinase family protein
38172179	AH008344	AH008344-RA	AH008344-RA
38171376	AH008345	AH008345-RA	AH008345-RA	PF08263	PTHR27000,PTHR27000:SF224	KOG0472	2.7.11.1			AT5G49660.1		Leucine-rich repeat transmembrane protein kinase family protein
38171994	AH008346	AH008346-RA	AH008346-RA	PF00201	PTHR11926,PTHR11926:SF356		2.4.1.297		GO:0016758,GO:0008152	AT5G54010.1		UDP-Glycosyltransferase superfamily protein
38172546	AH008347	AH008347-RA	AH008347-RA	PF00808	PTHR11064,PTHR11064:SF45					AT4G14540.1	NF-YB3	nuclear factor Y, subunit B3
38171792	AH008348	AH008348-RA	AH008348-RA	PF01490	PTHR22950,PTHR22950:SF278	KOG1303				AT5G49630.1	AAP6	amino acid permease 6
38172365	AH008349	AH008349-RA	AH008349-RA	PF12174	PTHR32263,PTHR32263:SF5		2.4.2.30			AT1G70440.1	SRO3	similar to RCD one 3
38172539	AH008350	AH008350-RA	AH008350-RA	PF00590	PTHR21091,PTHR21091:SF16	KOG1527			GO:0008168,GO:0008152	AT5G40850.1	UPM1	urophorphyrin methylase 1
38171799	AH008351	AH008351-RA	AH008351-RA	PF05770	PTHR14217,PTHR14217:SF3		2.7.1.159,2.7.1.134		GO:0052726,GO:0052725,GO:0047325,GO:0032957,GO:0005622,GO:0005524,GO:0000287	AT4G08170.2		Inositol 1,3,4-trisphosphate 5/6-kinase family protein
38172002	AH008352	AH008352-RA	AH008352-RA		PTHR36798,PTHR36798:SF1			K19035		AT5G17870.1	PSRP6	plastid-specific 50S ribosomal protein 6
38171220	AH008353	AH008353-RA	AH008353-RA	PF03694	PTHR15451,PTHR15451:SF19	KOG3455			GO:0016021	AT1G10030.1	ERG28	homolog of yeast ergosterol28
38172192	AH008354	AH008354-RA	AH008354-RA	PF05057	PTHR12482	KOG4372				AT1G10040.1		alpha/beta-Hydrolases superfamily protein
38171442	AH008355	AH008355-RA	AH008355-RA		PTHR33109,PTHR33109:SF7					AT4G37810.1
38172305	AH008356	AH008356-RA	AH008356-RA	PF00331,PF02018	PTHR31490,PTHR31490:SF15				GO:0005975,GO:0004553,GO:0016798	AT1G58370.1	ATXYN1,RXF12	glycosyl hydrolase family 10 protein / carbohydrate-binding domain-containing protein
38172115	AH008357	AH008357-RA	AH008357-RA		PTHR11825,PTHR11825:SF42		2.6.1.88,2.6.1.42		GO:0008152,GO:0003824	AT3G49680.1	ATBCAT-3,BCAT3	branched-chain aminotransferase 3
38172449	AH008358	AH008358-RA	AH008358-RA	PF00249	PTHR10641,PTHR10641:SF654			K09422		AT3G49690.1	ATMYB84,MYB84,RAX3	myb domain protein 84
38171582	AH008359	AH008359-RA	AH008359-RA		PTHR36000,PTHR36000:SF1					AT1G49510.1	emb1273	embryo defective 1273
38171600	AH008360	AH008360-RA	AH008360-RA
38172400	AH008361	AH008361-RA	AH008361-RA	PF08880,PF08879	PTHR31602,PTHR31602:SF17				GO:0006355,GO:0005634,GO:0005524,GO:0032502,GO:0006351	AT2G22840.1	AtGRF1,GRF1	growth-regulating factor 1
38171434	AH008362	AH008362-RA	AH008362-RA	PF00076	PTHR24012,PTHR24012:SF478	KOG0131		K14411	GO:0003676	AT4G26650.1		RNA-binding (RRM/RBD/RNP motifs) family protein
38172257	AH008363	AH008363-RA	AH008363-RA		PTHR12565,PTHR12565:SF129					AT1G10120.1		basic helix-loop-helix (bHLH) DNA-binding superfamily protein
38171542	AH008364	AH008364-RA	AH008364-RA	PF13632	PTHR32044,PTHR32044:SF7		2.4.2.39,2.4.1.168			AT4G07960.1	ATCSLC12,CSLC12	Cellulose-synthase-like C12
38172152	AH008365	AH008365-RA	AH008365-RA		PTHR21521,PTHR21521:SF0					AT3G12210.2		DNA binding
38172595	AH008366	AH008366-RA	AH008366-RA	PF00226	PTHR24078,PTHR24078:SF272					AT4G07990.1		Chaperone DnaJ-domain superfamily protein
38171778	AH008367	AH008367-RA	AH008367-RA	PF02714	PTHR13018,PTHR13018:SF31	KOG1134			GO:0016020	AT1G58520.2	RXW8	lipases;hydrolases, acting on ester bonds
38171323	AH008368	AH008368-RA	AH008368-RA		PTHR37613
38171918	AH008369	AH008369-RA	AH008369-RA	PF00225	PTHR24115,PTHR24115:SF490	KOG0240,KOG0243	3.6.4.4	K11498	GO:0008017,GO:0007018,GO:0005524,GO:0003777,GO:0005871	AT1G59540.1	ZCF125	P-loop containing nucleoside triphosphate hydrolases superfamily protein
38172215	AH008370	AH008370-RA	AH008370-RA	PF09741	PTHR21477,PTHR21477:SF13	KOG2465				AT1G59520.3	CW7	CW7
38171651	AH008371	AH008371-RA	AH008371-RA		PTHR34061,PTHR34061:SF1
38171632	AH008372	AH008372-RA	AH008372-RA	PF06404	PTHR33285,PTHR33285:SF1				GO:0008283,GO:0008083,GO:0005576	AT3G49780.1	ATPSK3 (FORMER SYMBOL),ATPSK4,PSK4	phytosulfokine 4 precursor
38172338	AH008373	AH008373-RA	AH008373-RA		PTHR36020					AT2G43250.1
38171875	AH008374	AH008374-RA	AH008374-RA	PF03909	PTHR31923,PTHR31923:SF11					AT1G10720.1		BSD domain-containing protein
38171270	AH008375	AH008375-RA	AH008375-RA		PTHR22849,PTHR22849:SF6		6.3.2.19			AT3G49810.1		ARM repeat superfamily protein
38171306	AH008376	AH008376-RA	AH008376-RA	PF07819	PTHR11440	KOG2369	2.3.1.43	K06129	GO:0016788,GO:0006886,GO:0006505	AT1G27480.1		alpha/beta-Hydrolases superfamily protein
38171920	AH008377	AH008377-RA	AH008377-RA	PF02212,PF00350,PF01031	PTHR11566,PTHR11566:SF80				GO:0005525,GO:0003924	AT1G14830.1	ADL1C,ADL5,DL1C,DRP1C	DYNAMIN-like 1C
38171498	AH008378	AH008378-RA	AH008378-RA		PTHR36729					AT2G01755.1
38172105	AH008379	AH008379-RA	AH008379-RA		PTHR22847	KOG2048		K14548		AT1G27470.1		transducin family protein / WD-40 repeat family protein
38171397	AH008380	AH008380-RA	AH008380-RA
38172200	AH008381	AH008381-RA	AH008381-RA	PF03006	PTHR20855,PTHR20855:SF52	KOG0748		K07297	GO:0016021	AT4G37680.2	HHP4	heptahelical protein 4
38171537	AH008382	AH008382-RA	AH008382-RA		PTHR33595,PTHR33595:SF1					AT1G27461.1
38171438	AH008383	AH008383-RA	AH008383-RA	PF04800	PTHR12219	KOG3389	1.6.99.3,1.6.5.3	K03937	GO:0022900,GO:0016651	AT5G67590.1	FRO1	NADH-ubiquinone oxidoreductase-related
38172237	AH008384	AH008384-RA	AH008384-RA	PF00412	PTHR24206,PTHR24206:SF35	KOG1700		K09377	GO:0008270	AT1G10200.1	WLIM1	GATA type zinc finger transcription factor family protein
38171279	AH008385	AH008385-RA	AH008385-RA	PF00646	PTHR22844,PTHR22844:SF184				GO:0005515	AT3G12350.1		F-box family protein
38171294	AH008386	AH008386-RA	AH008386-RA		PTHR35275,PTHR35275:SF1					AT1G10220.1
38171942	AH008387	AH008387-RA	AH008387-RA	PF15811	PTHR36813					AT5G63905.1
38171770	AH008388	AH008388-RA	AH008388-RA	PF00646	PTHR32133,PTHR32133:SF88				GO:0005515	AT5G43190.1		Galactose oxidase/kelch repeat superfamily protein
38172573	AH008389	AH008389-RA	AH008389-RA	PF00514	PTHR23315,PTHR23315:SF64	KOG2160	6.3.2.19		GO:0005515	AT3G01400.1		ARM repeat superfamily protein
38172308	AH008390	AH008390-RA	AH008390-RA	PF00561	PTHR10992,PTHR10992:SF891					AT3G03990.1		alpha/beta-Hydrolases superfamily protein
38171644	AH008391	AH008391-RA	AH008391-RA	PF00690,PF12515,PF00122	PTHR24093,PTHR24093:SF262		3.6.3.8		GO:0005516,GO:0046872,GO:0000166	AT1G27770.1	ACA1,PEA1	autoinhibited Ca2+-ATPase 1
38171380	AH008392	AH008392-RA	AH008392-RA	PF00134	PTHR10177,PTHR10177:SF255			K18811		AT4G37630.2	CYCD5;1	cyclin d5;1
38172206	AH008393	AH008393-RA	AH008393-RA	PF02845	PTHR21494,PTHR21494:SF0			K18667	GO:0005515	AT1G27752.1		Ubiquitin system component Cue protein
38171232	AH008394	AH008394-RA	AH008394-RA	PF07744	PTHR21494,PTHR21494:SF0			K18667		AT1G27750.1		nucleic acid binding
38172073	AH008395	AH008395-RA	AH008395-RA		PTHR16223,PTHR16223:SF47					AT4G33880.1	RSL2	ROOT HAIR DEFECTIVE 6-LIKE 2
38172542	AH008396	AH008396-RA	AH008396-RA	PF00156	PTHR11776,PTHR11776:SF8	KOG1712	2.4.2.7	K00759	GO:0009116	AT1G27450.1	APT1,ATAPT1	adenine phosphoribosyl transferase 1
38171701	AH008397	AH008397-RA	AH008397-RA	PF13912	PTHR26374,PTHR26374:SF208					AT1G27730.1	STZ,ZAT10	salt tolerance zinc finger
38172328	AH008398	AH008398-RA	AH008398-RA	PF00067	PTHR24298		1.14.13.89		GO:0055114,GO:0020037,GO:0016705,GO:0005506	AT2G23190.1	CYP81D7	cytochrome P450, family 81, subfamily D, polypeptide 7
38171605	AH008399	AH008399-RA	AH008399-RA	PF02984,PF00134	PTHR10177,PTHR10177:SF100	KOG0654		K06627	GO:0005634	AT1G47210.2	CYCA3;2	cyclin-dependent protein kinase 3;2
38171580	AH008400	AH008400-RA	AH008400-RA	PF01566	PTHR11706,PTHR11706:SF46			K12347	GO:0016020,GO:0006810,GO:0005215	AT1G47240.1	ATNRAMP2,NRAMP2	NRAMP metal ion transporter 2
38171503	AH008401	AH008401-RA	AH008401-RA	PF00400	PTHR14091			K14791	GO:0005515	AT4G18905.1		Transducin/WD40 repeat-like superfamily protein
38172155	AH008402	AH008402-RA	AH008402-RA		PTHR37249					AT5G01075.1		Glycosyl hydrolase family 35 protein
38172162	AH008403	AH008403-RA	AH008403-RA	PF05922,PF00082	PTHR10795,PTHR10795:SF388		3.4.14.10		GO:0006508,GO:0004252	AT5G67360.1	ARA12	Subtilase family protein
38171343	AH008404	AH008404-RA	AH008404-RA	PF09177	PTHR34949,PTHR34949:SF1				GO:0048193,GO:0016020	AT1G27700.1		Syntaxin/t-SNARE family protein
38171987	AH008405	AH008405-RA	AH008405-RA	PF04788	PTHR31300,PTHR31300:SF7					AT3G19540.1		Protein of unknown function (DUF620)
38171730	AH008406	AH008406-RA	AH008406-RA	PF04484	PTHR31807,PTHR31807:SF8					AT3G19570.2		Family of unknown function (DUF566)
38171894	AH008407	AH008407-RA	AH008407-RA	PF13943	PTHR34362,PTHR34362:SF1					AT1G47200.1	WPP2	WPP domain protein 2
38172317	AH008408	AH008408-RA	AH008408-RA
38171700	AH008409	AH008409-RA	AH008409-RA	PF00249	PTHR10641,PTHR10641:SF551	KOG0048		K09422		AT4G37260.1	ATMYB73,MYB73	myb domain protein 73
38171363	AH008410	AH008410-RA	AH008410-RA	PF03271	PTHR10623,PTHR10623:SF15	KOG3000		K10436	GO:0008017	AT5G67270.1	ATEB1C,ATEB1H1,EB1C	end binding protein 1C
38172125	AH008411	AH008411-RA	AH008411-RA	PF03629	PTHR31988,PTHR31988:SF4		3.1.1.73			AT4G34215.2		Domain of unknown function (DUF303)
38171454	AH008412	AH008412-RA	AH008412-RA		PTHR15074			K10801		AT3G07930.3		DNA glycosylase superfamily protein
38172157	AH008413	AH008413-RA	AH008413-RA	PF00180	PTHR11822,PTHR11822:SF5		1.1.1.42	K00031	GO:0055114,GO:0016616,GO:0006102,GO:0004450	AT5G14590.1		Isocitrate/isopropylmalate dehydrogenase family protein
38171490	AH008414	AH008414-RA	AH008414-RA	PF00225	PTHR24115,PTHR24115:SF463		3.6.4.4	K10395	GO:0008017,GO:0007018,GO:0005524,GO:0003777,GO:0005871	AT5G47820.1	FRA1	P-loop containing nucleoside triphosphate hydrolases superfamily protein
38172540	AH008415	AH008415-RA	AH008415-RA		PTHR35513					AT5G47830.1
38171670	AH008416	AH008416-RA	AH008416-RA	PF00179	PTHR24067,PTHR24067:SF112	KOG0424	6.3.2.19	K10577		AT3G57870.1	AHUS5,ATSCE1,EMB1637,SCE1,SCE1A	sumo conjugation enzyme 1
38171326	AH008417	AH008417-RA	AH008417-RA		PTHR12864,PTHR12864:SF23					AT4G06536.1		SPla/RYanodine receptor (SPRY) domain-containing protein
38171867	AH008418	AH008418-RA	AH008418-RA	PF00046	PTHR24326,PTHR24326:SF263				GO:0003677	AT1G46480.1	WOX4	WUSCHEL related homeobox 4
38171456	AH008419	AH008419-RA	AH008419-RA	PF02365	PTHR31989,PTHR31989:SF25				GO:0006355,GO:0003677	AT4G27410.2	ANAC072,RD26	NAC (No Apical Meristem) domain transcriptional regulator superfamily protein
38171341	AH008420	AH008420-RA	AH008420-RA	PF00658,PF00076	PTHR24012,PTHR24012:SF366	KOG0123		K13126	GO:0003723,GO:0003676	AT4G34110.1	ATPAB2,PAB2,PABP2	poly(A) binding protein 2
38172504	AH008421	AH008421-RA	AH008421-RA	PF00010	PTHR12565,PTHR12565:SF177				GO:0046983	AT1G09530.1	PAP3,PIF3,POC1	phytochrome interacting factor 3
38171908	AH008422	AH008422-RA	AH008422-RA	PF01490	PTHR22950,PTHR22950:SF205	KOG1303				AT1G77380.1	AAP3,ATAAP3	amino acid permease 3
38172163	AH008423	AH008423-RA	AH008423-RA	PF00447	PTHR10015,PTHR10015:SF159	KOG0627		K09419	GO:0043565,GO:0006355,GO:0005634,GO:0003700	AT1G46264.1	AT-HSFB4,HSFB4,SCZ	heat shock transcription factor B4
38172266	AH008424	AH008424-RA	AH008424-RA	PF03763	PTHR31471,PTHR31471:SF13					AT1G45207.2		Remorin family protein
38171946	AH008425	AH008425-RA	AH008425-RA	PF11523	PTHR33415,PTHR33415:SF2					AT1G45230.1		Protein of unknown function (DUF3223)
38171345	AH008426	AH008426-RA	AH008426-RA		PTHR33676,PTHR33676:SF3					AT5G42900.3	COR27	cold regulated gene 27
38171828	AH008427	AH008427-RA	AH008427-RA	PF07690	PTHR23500,PTHR23500:SF43	KOG0254		K08145	GO:0055085,GO:0016021	AT1G75220.1		Major facilitator superfamily protein
38171947	AH008428	AH008428-RA	AH008428-RA	PF09766	PTHR13375,PTHR13375:SF3	KOG2216				AT5G42920.2	AtTHO5,THO5	THO complex, subunit 5
38171617	AH008429	AH008429-RA	AH008429-RA	PF05761	PTHR12103,PTHR12103:SF21	KOG2469	3.1.3.5			AT1G75210.1		HAD-superfamily hydrolase, subfamily IG, 5\'-nucleotidase
38172510	AH008430	AH008430-RA	AH008430-RA	PF03144,PF00679,PF14492,PF03764,PF00009	PTHR23115,PTHR23115:SF162		3.6.5.3	K02355	GO:0005525	AT2G45030.1		Translation elongation factor EFG/EF2 protein
38172111	AH008431	AH008431-RA	AH008431-RA		PTHR34461,PTHR34461:SF1					AT3G56870.1
38171443	AH008432	AH008432-RA	AH008432-RA		PTHR36398,PTHR36398:SF1					AT5G42765.1
38171971	AH008433	AH008433-RA	AH008433-RA	PF08241,PF03141	PTHR10108,PTHR10108:SF733				GO:0008168,GO:0008152	AT1G19430.1		S-adenosyl-L-methionine-dependent methyltransferases superfamily protein
38171714	AH008434	AH008434-RA	AH008434-RA	PF01595	PTHR12064,PTHR12064:SF35			K16302		AT1G47330.1		CBS domain-containing protein with a domain of unknown function (DUF21)
38172193	AH008435	AH008435-RA	AH008435-RA	PF01151	PTHR11157,PTHR11157:SF11	KOG3071	2.3.1.199,6.2.1.2		GO:0016021	AT1G75000.1		GNS1/SUR4 membrane protein family
38171221	AH008436	AH008436-RA	AH008436-RA	PF02298	PTHR33021,PTHR33021:SF9				GO:0009055	AT2G02850.1	ARPN	plantacyanin
38172354	AH008437	AH008437-RA	AH008437-RA	PF00059	PTHR27006,PTHR27006:SF5		2.7.10.1			AT1G52310.1		protein kinase family protein / C-type lectin domain-containing protein
38171603	AH008438	AH008438-RA	AH008438-RA		PTHR10593,PTHR10593:SF31					AT1G03840.1	MGP	C2H2 and C2HC zinc fingers superfamily protein
38172530	AH008439	AH008439-RA	AH008439-RA		PTHR37193,PTHR37193:SF1					AT1G45150.1
38172280	AH008440	AH008440-RA	AH008440-RA	PF02298	PTHR33021,PTHR33021:SF9				GO:0009055	AT2G02850.1	ARPN	plantacyanin
38171997	AH008441	AH008441-RA	AH008441-RA	PF00067	PTHR24282,PTHR24282:SF30	KOG0157			GO:0055114,GO:0020037,GO:0016705,GO:0005506	AT1G75130.1	CYP721A1	cytochrome P450, family 721, subfamily A, polypeptide 1
38172434	AH008442	AH008442-RA	AH008442-RA	PF03016	PTHR11062,PTHR11062:SF44	KOG1021	2.4.2.41			AT1G21480.1		Exostosin family protein
38171199	AH008443	AH008443-RA	AH008443-RA		PTHR11125			K15172		AT4G08350.1	GTA02,GTA2	global transcription factor group A2
38172171	AH008444	AH008444-RA	AH008444-RA	PF00107,PF08240	PTHR11695,PTHR11695:SF432		1.1.1.1	K18857	GO:0055114,GO:0016491,GO:0008270	AT1G77120.1	ADH,ADH1,ATADH,ATADH1	alcohol dehydrogenase 1
38171501	AH008445	AH008445-RA	AH008445-RA							AT1G43790.1	TED6	tracheary element differentiation-related 6
38172378	AH008446	AH008446-RA	AH008446-RA	PF14416,PF13839	PTHR32285,PTHR32285:SF63					AT1G48880.1	TBL7	TRICHOME BIREFRINGENCE-LIKE 7
38172493	AH008447	AH008447-RA	AH008447-RA	PF00450	PTHR11802,PTHR11802:SF20	KOG1282	3.4.16.6	K16297	GO:0006508,GO:0004185	AT5G42240.1	scpl42	serine carboxypeptidase-like 42
38171884	AH008448	AH008448-RA	AH008448-RA	PF02576	PTHR34544,PTHR34544:SF2				GO:0042274	AT1G77122.1		Uncharacterised protein family UPF0090
38171191	AH008449	AH008449-RA	AH008449-RA	PF01501	PTHR11183,PTHR11183:SF56	KOG1950	2.4.1.17		GO:0016757	AT1G77130.1	GUX3,PGSIP2	plant glycogenin-like starch initiation protein 2
38171941	AH008450	AH008450-RA	AH008450-RA	PF00107,PF08240	PTHR11695,PTHR11695:SF540	KOG0023	1.1.1.183	K00083	GO:0055114,GO:0016491,GO:0008270	AT1G72680.1	ATCAD1,CAD1	cinnamyl-alcohol dehydrogenase
38171268	AH008451	AH008451-RA	AH008451-RA
38172254	AH008452	AH008452-RA	AH008452-RA	PF08718	PTHR10219,PTHR10219:SF34	KOG3221			GO:0051861,GO:0046836,GO:0017089,GO:0005737	AT1G21360.1	GLTP2	glycolipid transfer protein 2
38171465	AH008453	AH008453-RA	AH008453-RA	PF08534	PTHR10681,PTHR10681:SF91		1.11.1.15		GO:0016491	AT1G21350.3		Thioredoxin superfamily protein
38172113	AH008454	AH008454-RA	AH008454-RA	PF02701	PTHR31992,PTHR31992:SF8				GO:0006355,GO:0003677	AT3G52440.1		Dof-type zinc finger DNA-binding family protein
38171298	AH008455	AH008455-RA	AH008455-RA
38171967	AH008456	AH008456-RA	AH008456-RA		PTHR33143,PTHR33143:SF6					AT1G21326.1		VQ motif-containing protein
38171871	AH008457	AH008457-RA	AH008457-RA	PF00153	PTHR24089,PTHR24089:SF221	KOG0768		K15111		AT5G42130.1		Mitochondrial substrate carrier family protein
38172488	AH008458	AH008458-RA	AH008458-RA	PF00076	PTHR24012			K12885	GO:0003676	AT3G26420.1	ATRZ-1A	RNA-binding (RRM/RBD/RNP motifs) family protein with retrovirus zinc finger-like domain
38171565	AH008459	AH008459-RA	AH008459-RA	PF04564	PTHR22849,PTHR22849:SF20		6.3.2.19		GO:0016567,GO:0004842	AT5G09800.1		ARM repeat superfamily protein
38171761	AH008460	AH008460-RA	AH008460-RA	PF13947,PF00069	PTHR27005,PTHR27005:SF7	KOG1187	2.7.11.1		GO:0030247,GO:0006468,GO:0005524,GO:0004672	AT1G16120.1	WAKL1	wall associated kinase-like 1
38172418	AH008461	AH008461-RA	AH008461-RA	PF13947,PF07714	PTHR27005,PTHR27005:SF7	KOG1187	2.7.11.1		GO:0030247,GO:0006468,GO:0004672	AT1G17910.1		Wall-associated kinase family protein
38171802	AH008462	AH008462-RA	AH008462-RA	PF13947,PF00069	PTHR27005,PTHR27005:SF7	KOG1187	2.7.11.1		GO:0030247,GO:0006468,GO:0005524,GO:0004672	AT1G16120.1	WAKL1	wall associated kinase-like 1
38172284	AH008463	AH008463-RA	AH008463-RA	PF13947,PF00069	PTHR27005,PTHR27005:SF7	KOG1187	2.7.11.1		GO:0030247,GO:0006468,GO:0005524,GO:0004672	AT1G16120.1	WAKL1	wall associated kinase-like 1
38171652	AH008464	AH008464-RA	AH008464-RA	PF13947,PF00069	PTHR27005,PTHR27005:SF7	KOG1187	2.7.11.1		GO:0030247,GO:0006468,GO:0005524,GO:0004672	AT1G79670.1	RFO1,WAKL22	Wall-associated kinase family protein
38172142	AH008465	AH008465-RA	AH008465-RA	PF13947,PF00069	PTHR27005,PTHR27005:SF7	KOG1187	2.7.11.1		GO:0030247,GO:0006468,GO:0005524,GO:0004672	AT1G16130.1	WAKL2	wall associated kinase-like 2
38171519	AH008466	AH008466-RA	AH008466-RA	PF13947,PF00069	PTHR27005,PTHR27005:SF7		2.7.11.1		GO:0030247,GO:0006468,GO:0005524,GO:0004672	AT1G16120.1	WAKL1	wall associated kinase-like 1
38171979	AH008467	AH008467-RA	AH008467-RA	PF13947,PF00069	PTHR27005,PTHR27005:SF7		2.7.11.1		GO:0030247,GO:0006468,GO:0005524,GO:0004672	AT1G16130.1	WAKL2	wall associated kinase-like 2
38171336	AH008468	AH008468-RA	AH008468-RA	PF13947	PTHR27005,PTHR27005:SF7		2.7.11.1		GO:0030247	AT1G17910.1		Wall-associated kinase family protein
38171691	AH008469	AH008469-RA	AH008469-RA	PF00069	PTHR27005,PTHR27005:SF7	KOG1187	2.7.11.1		GO:0006468,GO:0005524,GO:0004672	AT1G16130.1	WAKL2	wall associated kinase-like 2
38171754	AH008470	AH008470-RA	AH008470-RA		PTHR27005,PTHR27005:SF7					AT1G79670.1	RFO1,WAKL22	Wall-associated kinase family protein
38171753	AH008470	AH008470-RB	AH008470-RB		PTHR27005,PTHR27005:SF7					AT1G16120.1	WAKL1	wall associated kinase-like 1
38172027	AH008471	AH008471-RA	AH008471-RA		PTHR27005		2.7.11.1			AT1G51800.1		Leucine-rich repeat protein kinase family protein
38171253	AH008472	AH008472-RA	AH008472-RA	PF13947,PF00069	PTHR27005,PTHR27005:SF7	KOG1187	2.7.11.1		GO:0030247,GO:0006468,GO:0005524,GO:0004672	AT1G16160.1	WAKL5	wall associated kinase-like 5
38171385	AH008473	AH008473-RA	AH008473-RA	PF13947	PTHR27005,PTHR27005:SF7				GO:0030247	AT1G79670.1	RFO1,WAKL22	Wall-associated kinase family protein
38172158	AH008474	AH008474-RA	AH008474-RA	PF00069	PTHR27005,PTHR27005:SF7		2.7.11.1		GO:0006468,GO:0005524,GO:0004672	AT1G16120.1	WAKL1	wall associated kinase-like 1
38172396	AH008475	AH008475-RA	AH008475-RA	PF13947,PF00069	PTHR27005,PTHR27005:SF7	KOG1187	2.7.11.1		GO:0030247,GO:0006468,GO:0005524,GO:0004672	AT1G16130.1	WAKL2	wall associated kinase-like 2
38171611	AH008476	AH008476-RA	AH008476-RA	PF13947,PF00069	PTHR27005,PTHR27005:SF7	KOG1187	2.7.11.1		GO:0030247,GO:0006468,GO:0005524,GO:0004672	AT1G79670.1	RFO1,WAKL22	Wall-associated kinase family protein
38171713	AH008477	AH008477-RA	AH008477-RA	PF13947,PF00069	PTHR27005,PTHR27005:SF7	KOG1187	2.7.11.1		GO:0030247,GO:0006468,GO:0005524,GO:0004672	AT1G79670.1	RFO1,WAKL22	Wall-associated kinase family protein
38171950	AH008478	AH008478-RA	AH008478-RA	PF13947,PF07714	PTHR27005,PTHR27005:SF7	KOG1187	2.7.11.1		GO:0030247,GO:0006468,GO:0004672	AT1G16110.1	WAKL6	wall associated kinase-like 6
38171540	AH008479	AH008479-RA	AH008479-RA	PF13947	PTHR27005,PTHR27005:SF7				GO:0030247	AT1G79670.1	RFO1,WAKL22	Wall-associated kinase family protein
38171845	AH008480	AH008480-RA	AH008480-RA	PF07714	PTHR27005,PTHR27005:SF7	KOG1187	2.7.11.1		GO:0006468,GO:0004672	AT1G16130.1	WAKL2	wall associated kinase-like 2
38172330	AH008481	AH008481-RA	AH008481-RA	PF13947,PF00069	PTHR27005,PTHR27005:SF7		2.7.11.1		GO:0030247,GO:0006468,GO:0005524,GO:0004672	AT1G16160.1	WAKL5	wall associated kinase-like 5
38171699	AH008482	AH008482-RA	AH008482-RA	PF13947,PF00069	PTHR27005,PTHR27005:SF7	KOG1187	2.7.11.1	K04733	GO:0030247,GO:0006468,GO:0005524,GO:0004672	AT1G16120.1	WAKL1	wall associated kinase-like 1
38172143	AH008483	AH008483-RA	AH008483-RA	PF03055	PTHR10543,PTHR10543:SF36	KOG1285	1.13.11.68,1.13.11.71	K17912		AT2G44990.1	ATCCD7,CCD7,MAX3	carotenoid cleavage dioxygenase 7
38171504	AH008484	AH008484-RA	AH008484-RA	PF03034	PTHR15362,PTHR15362:SF6		2.7.8.8	K08730	GO:0006659	AT1G15110.1		phosphatidyl serine synthase family protein
38171821	AH008485	AH008485-RA	AH008485-RA	PF01565	PTHR32448,PTHR32448:SF34		1.3.3.8		GO:0055114,GO:0050660,GO:0016491	AT1G11770.1		FAD-binding Berberine family protein
38171194	AH008486	AH008486-RA	AH008486-RA	PF08031	PTHR32448		1.3.3.8		GO:0055114,GO:0050660,GO:0016491	AT1G30720.1		FAD-binding Berberine family protein
38171740	AH008487	AH008487-RA	AH008487-RA	PF07714	PTHR27005		2.7.11.1		GO:0006468,GO:0004672	AT1G69730.1		Wall-associated kinase family protein
38172290	AH008488	AH008488-RA	AH008488-RA	PF02365	PTHR31989,PTHR31989:SF48				GO:0006355,GO:0003677	AT1G79580.3	ANAC033,SMB	NAC (No Apical Meristem) domain transcriptional regulator superfamily protein
38171459	AH008489	AH008489-RA	AH008489-RA	PF01363,PF13713,PF08381,PF00415	PTHR22870,PTHR22870:SF91	KOG1427			GO:0046872	AT5G42140.1		Regulator of chromosome condensation (RCC1) family with FYVE zinc finger domain
38172313	AH008490	AH008490-RA	AH008490-RA	PF00076	PTHR10501,PTHR10501:SF20				GO:0003676,GO:0017069,GO:0000398	AT1G21320.2		nucleotide binding;nucleic acid binding
38172223	AH008491	AH008491-RA	AH008491-RA
38171403	AH008492	AH008492-RA	AH008492-RA
38171203	AH008493	AH008493-RA	AH008493-RA							AT1G21310.1	ATEXT3,EXT3,RSH	extensin 3
38172554	AH008494	AH008494-RA	AH008494-RA
38171760	AH008495	AH008495-RA	AH008495-RA	PF01842,PF07714	PTHR23257,PTHR23257:SF505	KOG0192	2.7.12.1	K17535	GO:0016597,GO:0008152,GO:0006468,GO:0004672	AT4G38470.1		ACT-like protein tyrosine kinase family protein
38171589	AH008496	AH008496-RA	AH008496-RA	PF12776	PTHR31704,PTHR31704:SF16					AT4G02210.2
38171598	AH008497	AH008497-RA	AH008497-RA	PF00282	PTHR11999,PTHR11999:SF83	KOG0629	4.1.1.22	K01590	GO:0030170,GO:0019752,GO:0016831	AT1G43710.1	emb1075	Pyridoxal phosphate (PLP)-dependent transferases superfamily protein
38172398	AH008498	AH008498-RA	AH008498-RA
38171791	AH008499	AH008499-RA	AH008499-RA
38171408	AH008500	AH008500-RA	AH008500-RA	PF05691	PTHR31268,PTHR31268:SF2		2.4.1.82	K06617		AT5G40390.1	SIP1	Raffinose synthase family protein
38171607	AH008501	AH008501-RA	AH008501-RA		PTHR13690,PTHR13690:SF86					AT1G43700.1	SUE3,VIP1	VIRE2-interacting protein 1
38172579	AH008502	AH008502-RA	AH008502-RA	PF01988	PTHR31851,PTHR31851:SF15	KOG4473				AT3G43660.1		Vacuolar iron transporter (VIT) family protein
38171451	AH008503	AH008503-RA	AH008503-RA		PTHR33237,PTHR33237:SF4					AT1G71740.1
38172096	AH008504	AH008504-RA	AH008504-RA	PF03657	PTHR23415,PTHR23415:SF4	KOG3492		K07565		AT4G15770.1		RNA binding
38171197	AH008505	AH008505-RA	AH008505-RA	PF02320	PTHR15336,PTHR15336:SF2	KOG4763		K00416	GO:0008121,GO:0006122	AT1G15120.2		Ubiquinol-cytochrome C reductase hinge protein
38172074	AH008506	AH008506-RA	AH008506-RA	PF11955	PTHR31476,PTHR31476:SF5					AT2G31290.2		Ubiquitin carboxyl-terminal hydrolase family protein
38171394	AH008507	AH008507-RA	AH008507-RA	PF13898	PTHR12473,PTHR12473:SF4	KOG2871				AT1G43690.1		ubiquitin interaction motif-containing protein
38172138	AH008508	AH008508-RA	AH008508-RA	PF02817,PF00364,PF00198	PTHR23151,PTHR23151:SF56	KOG0557	2.3.1.12	K00627	GO:0016746,GO:0008152	AT3G52200.2	LTA3	Dihydrolipoamide acetyltransferase, long form protein
38172571	AH008509	AH008509-RA	AH008509-RA	PF06419	PTHR21506				GO:0017119,GO:0006891	AT1G31780.1
38171477	AH008510	AH008510-RA	AH008510-RA	PF00316	PTHR11556,PTHR11556:SF17	KOG1458	3.1.3.11	K03841	GO:0042578,GO:0042132,GO:0005975	AT1G43670.1		Inositol monophosphatase family protein
38172094	AH008511	AH008511-RA	AH008511-RA	PF15469	PTHR13043			K17637	GO:0006893,GO:0000145	AT1G76850.1	SEC5A	exocyst complex component sec5
38171303	AH008512	AH008512-RA	AH008512-RA	PF01423	PTHR13110	KOG3460		K12622		AT1G76860.1		Small nuclear ribonucleoprotein family protein
38171190	AH008513	AH008513-RA	AH008513-RA	PF00201,PF03033	PTHR11926,PTHR11926:SF117		2.4.1.173		GO:0016758,GO:0008152,GO:0030259,GO:0005975	AT1G43620.1	TT15,UGT80B1	UDP-Glycosyltransferase superfamily protein
38171804	AH008514	AH008514-RA	AH008514-RA		PTHR34662,PTHR34662:SF3					AT1G21090.1		Cupredoxin superfamily protein
38172425	AH008515	AH008515-RA	AH008515-RA	PF05633	PTHR31509,PTHR31509:SF0					AT1G18740.1		Protein of unknown function (DUF793)
38171631	AH008516	AH008516-RA	AH008516-RA	PF00646,PF01167	PTHR16517,PTHR16517:SF31	KOG2502			GO:0005515	AT1G76900.2	AtTLP1,TLP1	tubby like protein 1
38171553	AH008517	AH008517-RA	AH008517-RA	PF13837	PTHR21654,PTHR21654:SF11					AT1G76870.1
38172177	AH008518	AH008518-RA	AH008518-RA	PF13837	PTHR21654,PTHR21654:SF9	KOG4282				AT1G76890.2	AT-GT2,GT2	Duplicated homeodomain-like superfamily protein
38171369	AH008519	AH008519-RA	AH008519-RA	PF00170	PTHR22952,PTHR22952:SF184			K14432	GO:0043565,GO:0006355,GO:0003700	AT5G44080.1		Basic-leucine zipper (bZIP) transcription factor family protein
38172335	AH008520	AH008520-RA	AH008520-RA	PF03901	PTHR22760,PTHR22760:SF4	KOG1771	2.4.1.259,2.4.1.261	K05286	GO:0016757	AT5G14850.1		Alg9-like mannosyltransferase family
38172538	AH008521	AH008521-RA	AH008521-RA		PTHR11199,PTHR11199:SF0	KOG2011		K06671		AT2G47980.1	ATSCC3,SCC3	sister-chromatid cohesion protein 3
38171720	AH008522	AH008522-RA	AH008522-RA	PF03033	PTHR11926,PTHR11926:SF117	KOG1192	2.4.1.173		GO:0030259,GO:0016758,GO:0005975,GO:0008152	AT1G43620.3	TT15,UGT80B1	UDP-Glycosyltransferase superfamily protein
38171300	AH008523	AH008523-RA	AH008523-RA	PF14360	PTHR21290,PTHR21290:SF32	KOG3058				AT1G43580.1		Sphingomyelin synthetase family protein
38172243	AH008524	AH008524-RA	AH008524-RA	PF00085	PTHR10438,PTHR10438:SF280	KOG0907	1.8.1.8		GO:0045454,GO:0015035,GO:0006662	AT1G76760.1	ATY1,TRX-Y1,TY1	thioredoxin Y1
38172469	AH008525	AH008525-RA	AH008525-RA							AT5G27440.1
38171772	AH008526	AH008526-RA	AH008526-RA	PF02496	PTHR33801				GO:0006950
38172288	AH008527	AH008527-RA	AH008527-RA	PF02496	PTHR33801				GO:0006950
38171627	AH008528	AH008528-RA	AH008528-RA	PF02496	PTHR33801				GO:0006950
38171660	AH008529	AH008529-RA	AH008529-RA	PF02496	PTHR33801,PTHR33801:SF1				GO:0006950
38171807	AH008530	AH008530-RA	AH008530-RA	PF02496	PTHR33801,PTHR33801:SF7				GO:0006950
38171526	AH008531	AH008531-RA	AH008531-RA	PF04114	PTHR13304,PTHR13304:SF0	KOG3566		K05289	GO:0042765,GO:0016021	AT5G19130.1		GPI transamidase component family protein / Gaa1-like family protein
38171624	AH008532	AH008532-RA	AH008532-RA	PF13632	PTHR13301,PTHR13301:SF43		2.4.1.12			AT2G21770.1	CESA09,CESA9	cellulose synthase A9
38171362	AH008533	AH008533-RA	AH008533-RA
38172136	AH008534	AH008534-RA	AH008534-RA	PF13041	PTHR24015					AT1G53330.1		Pentatricopeptide repeat (PPR) superfamily protein
38171861	AH008535	AH008535-RA	AH008535-RA		PTHR34287,PTHR34287:SF1
38171992	AH008536	AH008536-RA	AH008536-RA	PF00719	PTHR10286,PTHR10286:SF3	KOG1626	3.6.1.1	K01507	GO:0006796,GO:0005737,GO:0004427,GO:0000287	AT5G09650.1	AtPPa6,PPa6	pyrophosphorylase 6
38171680	AH008537	AH008537-RA	AH008537-RA	PF14259,PF13893	PTHR24012,PTHR24012:SF347	KOG1456				AT1G43190.2	PTB3	polypyrimidine tract-binding protein 3
38172146	AH008538	AH008538-RA	AH008538-RA	PF00847	PTHR31190				GO:0006355,GO:0003700	AT5G61890.1		Integrase-type DNA-binding superfamily protein
38171579	AH008539	AH008539-RA	AH008539-RA	PF01529	PTHR22883,PTHR22883:SF41		2.3.1.225	K16675	GO:0008270	AT5G50020.2		DHHC-type zinc finger family protein
38172251	AH008540	AH008540-RA	AH008540-RA	PF03159	PTHR12341,PTHR12341:SF30			K12619	GO:0004527,GO:0003676	AT1G75660.1	AtXRN3,XRN3	5\'-3\' exoribonuclease 3
38172474	AH008541	AH008541-RA	AH008541-RA	PF13638,PF00773	PTHR23355,PTHR23355:SF35		3.1.13.1	K12585		AT2G17510.1	EMB2763	ribonuclease II family protein
38172065	AH008542	AH008542-RA	AH008542-RA	PF00013	PTHR12826	KOG3273		K11884	GO:0003723	AT3G13230.1		RNA-binding KH domain-containing protein
38172303	AH008543	AH008543-RA	AH008543-RA	PF00141	PTHR31235,PTHR31235:SF12		1.11.1.7	K00430	GO:0055114,GO:0020037,GO:0006979,GO:0004601	AT1G71695.1		Peroxidase superfamily protein
38171910	AH008544	AH008544-RA	AH008544-RA	PF12023	PTHR33193,PTHR33193:SF9					AT4G09890.1		Protein of unknown function (DUF3511)
38172212	AH008545	AH008545-RA	AH008545-RA		PTHR33401					AT1G34000.1	OHP2	one-helix protein 2
38171231	AH008546	AH008546-RA	AH008546-RA		PTHR33401,PTHR33401:SF3					AT1G22790.1
38172273	AH008547	AH008547-RA	AH008547-RA		PTHR36319,PTHR36319:SF1			K12124		AT1G22770.1	FB,GI	gigantea protein (GI)
38171628	AH008548	AH008548-RA	AH008548-RA	PF10994	PTHR11532,PTHR11532:SF54		3.4.17.22	K07752		AT1G71696.1	SOL1	carboxypeptidase D, putative
38171824	AH008549	AH008549-RA	AH008549-RA	PF01633	PTHR22603,PTHR22603:SF39	KOG2686	2.7.1.82	K14156		AT1G71697.1	ATCK1,CK,CK1	choline kinase 1
38171546	AH008550	AH008550-RA	AH008550-RA	PF00106	PTHR24320,PTHR24320:SF70	KOG1208	1.1.1.300	K11168	GO:0016491,GO:0008152	AT4G09750.1		NAD(P)-binding Rossmann-fold superfamily protein
38172410	AH008551	AH008551-RA	AH008551-RA	PF03372	PTHR11200,PTHR11200:SF128	KOG0565	3.1.3.56			AT1G71710.1		DNAse I-like superfamily protein
38172172	AH008552	AH008552-RA	AH008552-RA	PF00428				K02942		AT5G57290.1		60S acidic ribosomal protein family
38171348	AH008553	AH008553-RA	AH008553-RA	PF00658,PF00076	PTHR24012,PTHR24012:SF491	KOG0123			GO:0003723,GO:0003676	AT1G71770.1	PAB5	poly(A)-binding protein 5
38171985	AH008554	AH008554-RA	AH008554-RA	PF15749	PTHR15863,PTHR15863:SF2					AT1G71760.2
38171882	AH008555	AH008555-RA	AH008555-RA
38172499	AH008556	AH008556-RA	AH008556-RA	PF00156	PTHR22573,PTHR22573:SF56	KOG3367	2.4.2.8	K00760	GO:0009116	AT1G71750.1	HGPT	Hypoxanthine-guanine phosphoribosyltransferase
38171819	AH008557	AH008557-RA	AH008557-RA	PF02705	PTHR30540,PTHR30540:SF11			K03549	GO:0071805,GO:0016020,GO:0015079	AT2G35060.2	KUP11	K+ uptake permease 11
38172423	AH008558	AH008558-RA	AH008558-RA	PF00079	PTHR11461,PTHR11461:SF171	KOG2392		K13963	GO:0005615	AT1G47710.1		Serine protease inhibitor (SERPIN) family protein
38171639	AH008559	AH008559-RA	AH008559-RA	PF04841	PTHR12811,PTHR12811:SF0				GO:0006886,GO:0005737,GO:0007033	AT2G38020.1	EMB258,MAN,VCL1	vacuoleless1 (VCL1)
38171551	AH008560	AH008560-RA	AH008560-RA		PTHR35475,PTHR35475:SF1					AT1G71780.1
38172599	AH008561	AH008561-RA	AH008561-RA	PF00071	PTHR24073,PTHR24073:SF538	KOG0093,KOG0394,KOG0094		K07933	GO:0007264,GO:0005525	AT5G64813.1	LIP1	Ras-related small GTP-binding family protein
38172235	AH008562	AH008562-RA	AH008562-RA	PF08625,PF00400	PTHR19854,PTHR19854:SF15			K14555	GO:0032040,GO:0006364,GO:0005515	AT5G16750.1	TOZ	Transducin family protein / WD-40 repeat family protein
38171256	AH008563	AH008563-RA	AH008563-RA	PF02536	PTHR13068,PTHR13068:SF3	KOG1267		K15032	GO:0006355,GO:0005739,GO:0003690	AT1G78930.1		Mitochondrial transcription termination factor family protein
38172064	AH008564	AH008564-RA	AH008564-RA		PTHR34210,PTHR34210:SF2					AT3G62330.1		Zinc knuckle (CCHC-type) family protein
38171205	AH008565	AH008565-RA	AH008565-RA	PF01115	PTHR10619	KOG3174		K10365	GO:0051016,GO:0008290	AT1G71790.1		Subunits of heterodimeric actin filament capping protein Capz superfamily
38172004	AH008566	AH008566-RA	AH008566-RA	PF14327,PF00076	PTHR23139,PTHR23139:SF8	KOG0108		K14407	GO:0003676	AT1G71800.1	CSTF64	cleavage stimulating factor 64
38172591	AH008567	AH008567-RA	AH008567-RA	PF01118,PF02774	PTHR10174,PTHR10174:SF2	KOG4777	1.2.1.11	K00133	GO:0055114,GO:0051287,GO:0016620,GO:0046983,GO:0008652,GO:0005737,GO:0003942	AT1G14810.1		semialdehyde dehydrogenase family protein
38171826	AH008568	AH008568-RA	AH008568-RA	PF12862	PTHR12830,PTHR12830:SF9			K03352		AT1G06590.1
38172388	AH008569	AH008569-RA	AH008569-RA
38171344	AH008570	AH008570-RA	AH008570-RA	PF01408	PTHR22604,PTHR22604:SF132	KOG2741	1.1.1.179		GO:0016491	AT4G09670.1		Oxidoreductase family protein
38171968	AH008571	AH008571-RA	AH008571-RA
38171458	AH008572	AH008572-RA	AH008572-RA	PF00031	PTHR11413,PTHR11413:SF53				GO:0004869
38172119	AH008573	AH008573-RA	AH008573-RA	PF08263,PF07714,PF02536	PTHR27001,PTHR27001:SF151	KOG1267	2.7.11.1,2.7.10.1	K15032	GO:0006468,GO:0004672,GO:0006355,GO:0005739,GO:0003690	AT2G44020.1		Mitochondrial transcription termination factor family protein
38171638	AH008574	AH008574-RA	AH008574-RA	PF00226	PTHR24078,PTHR24078:SF180					AT1G77930.1		Chaperone DnaJ-domain superfamily protein
38172610	AH008575	AH008575-RA	AH008575-RA	PF14144	PTHR22952,PTHR22952:SF180			K14431	GO:0043565,GO:0006351	AT1G77920.1		bZIP transcription factor family protein
38171764	AH008576	AH008576-RA	AH008576-RA	PF01535,PF13041	PTHR24015					AT1G12700.1		ATP binding;nucleic acid binding;helicases
38171521	AH008577	AH008577-RA	AH008577-RA		PTHR34452,PTHR34452:SF1					AT1G22060.1
38172085	AH008578	AH008578-RA	AH008578-RA		PTHR34452,PTHR34452:SF1					AT1G22060.1
38171307	AH008579	AH008579-RA	AH008579-RA		PTHR22814,PTHR22814:SF84					AT4G08570.1		Heavy metal transport/detoxification superfamily protein
38171937	AH008580	AH008580-RA	AH008580-RA		PTHR12681					AT1G22140.1
38172376	AH008581	AH008581-RA	AH008581-RA	PF10584,PF00227	PTHR11599,PTHR11599:SF13		3.4.25.1	K02728	GO:0019773,GO:0006511,GO:0004175,GO:0051603,GO:0005839,GO:0004298	AT3G22110.1	PAC1	20S proteasome alpha subunit C1
38171418	AH008582	AH008582-RA	AH008582-RA		PTHR11706,PTHR11706:SF49			K14513	GO:0016020,GO:0006810,GO:0005215	AT5G03280.1	ATEIN2,CKR1,EIN2,ERA3,ORE2,ORE3,PIR2	NRAMP metal ion transporter family protein
38172564	AH008583	AH008583-RA	AH008583-RA	PF01740,PF00916	PTHR11814,PTHR11814:SF65	KOG0236			GO:0016021,GO:0015116,GO:0008272,GO:0055085,GO:0016020,GO:0008271,GO:0005886	AT4G08620.1	SULTR1;1	sulphate transporter 1;1
38171595	AH008584	AH008584-RA	AH008584-RA	PF01039	PTHR18866,PTHR18866:SF106		6.4.1.2,6.3.4.14	K11262		AT1G36160.2	ACC1,AT-ACC1,EMB22,GK,PAS3	acetyl-CoA carboxylase 1
38171677	AH008585	AH008585-RA	AH008585-RA		PTHR12656					AT3G22990.1	LFR	ARM repeat superfamily protein
38172320	AH008586	AH008586-RA	AH008586-RA	PF04570	PTHR33059,PTHR33059:SF9					AT1G22160.1		Protein of unknown function (DUF581)
38172246	AH008587	AH008587-RA	AH008587-RA	PF05347	PTHR13675,PTHR13675:SF1	KOG4620		K18167		AT2G39725.2		LYR family of Fe/S cluster biogenesis protein
38171436	AH008588	AH008588-RA	AH008588-RA	PF12697	PTHR14189	KOG2564	3.1.1.89	K13617	GO:0052689,GO:0006482	AT4G10050.1		esterase/lipase/thioesterase family protein
38171811	AH008589	AH008589-RA	AH008589-RA	PF08512,PF00557,PF14826,PF08644	PTHR13980					AT4G10710.1	SPT16	global transcription factor C
38172349	AH008590	AH008590-RA	AH008590-RA	PF12697	PTHR10992,PTHR10992:SF785	KOG1454				AT4G09900.1	ATMES12,MES12	methyl esterase 12
38171355	AH008591	AH008591-RA	AH008591-RA	PF03467	PTHR13112,PTHR13112:SF3			K14328		AT1G33980.1	ATUPF3,UPF3	Smg-4/UPF3 family protein
38172186	AH008592	AH008592-RA	AH008592-RA	PF04548	PTHR10903,PTHR10903:SF65				GO:0005525	AT1G33970.5		P-loop containing nucleoside triphosphate hydrolases superfamily protein
38171981	AH008593	AH008593-RA	AH008593-RA	PF00043,PF02798,PF00647	PTHR11260,PTHR11260:SF194	KOG1627			GO:0005515,GO:0006414,GO:0003746	AT1G09640.1		Translation elongation factor EF1B, gamma chain
38171505	AH008594	AH008594-RA	AH008594-RA	PF01370	PTHR10366,PTHR10366:SF346		4.2.1.47	K01711	GO:0050662,GO:0003824	AT5G66280.1	GMD1	GDP-D-mannose 4,6-dehydratase 1
38172129	AH008595	AH008595-RA	AH008595-RA	PF00724	PTHR22893,PTHR22893:SF44		1.3.1.42		GO:0055114,GO:0016491,GO:0010181	AT1G76690.1	ATOPR2,OPR2	12-oxophytodienoate reductase 2
38172406	AH008596	AH008596-RA	AH008596-RA	PF00724	PTHR22893,PTHR22893:SF44		1.3.1.42		GO:0055114,GO:0016491,GO:0010181	AT1G09400.1		FMN-linked oxidoreductases superfamily protein
38172337	AH008597	AH008597-RA	AH008597-RA	PF00319	PTHR11945,PTHR11945:SF152				GO:0046983,GO:0003677	AT1G71692.1	AGL12,XAL1	AGAMOUS-like 12
38171823	AH008598	AH008598-RA	AH008598-RA
38172131	AH008599	AH008599-RA	AH008599-RA	PF06246	PTHR13021	KOG3068		K12870		AT3G18790.1
38171923	AH008600	AH008600-RA	AH008600-RA	PF01370,PF02453	PTHR10366,PTHR10366:SF471	KOG1792	1.1.1.170	K07748	GO:0050662,GO:0003824	AT2G26260.2	3BETAHSD/D2,AT3BETAHSD/D2	3beta-hydroxysteroid-dehydrogenase/decarboxylase isoform 2
38172533	AH008601	AH008601-RA	AH008601-RA	PF07714	PTHR24056,PTHR24056:SF213		2.7.11.22,2.7.11.23	K08819	GO:0006468,GO:0004672	AT1G71530.1		Protein kinase superfamily protein
38171448	AH008602	AH008602-RA	AH008602-RA	PF02622	PTHR31984			K07735		AT1G33780.1		Protein of unknown function (DUF179)
38172063	AH008603	AH008603-RA	AH008603-RA	PF00046	PTHR24326,PTHR24326:SF280				GO:0003677	AT5G17810.2	WOX12	WUSCHEL related homeobox 12
38171655	AH008604	AH008604-RA	AH008604-RA	PF00106	PTHR24322,PTHR24322:SF257	KOG1205	1.1.1.146		GO:0016491,GO:0008152	AT4G10020.1	AtHSD5,HSD5	hydroxysteroid dehydrogenase 5
38172084	AH008605	AH008605-RA	AH008605-RA	PF13806	PTHR21496,PTHR21496:SF0					AT1G71500.1		Rieske (2Fe-2S) domain-containing protein
38172274	AH008606	AH008606-RA	AH008606-RA	PF10250	PTHR36050,PTHR36050:SF1					AT4G17430.1		O-fucosyltransferase family protein
38171653	AH008607	AH008607-RA	AH008607-RA		PTHR33312,PTHR33312:SF8			K14499		AT5G42750.1	BKI1	BRI1 kinase inhibitor 1
38172505	AH008608	AH008608-RA	AH008608-RA	PF01535,PF13041	PTHR24015					AT1G09900.1		Pentatricopeptide repeat (PPR-like) superfamily protein
38171813	AH008609	AH008609-RA	AH008609-RA	PF00481	PTHR13832,PTHR13832:SF25	KOG0698	3.1.3.16		GO:0003824,GO:0006470,GO:0004722	AT1G47380.1		Protein phosphatase 2C family protein
38171574	AH008610	AH008610-RA	AH008610-RA	PF02362	PTHR31391,PTHR31391:SF9				GO:0003677	AT5G42700.1		AP2/B3-like transcriptional factor family protein
38172382	AH008611	AH008611-RA	AH008611-RA	PF01370	PTHR10366,PTHR10366:SF400	KOG1502	1.1.1.354	K15891	GO:0050662,GO:0003824	AT4G33360.1	FLDH	NAD(P)-binding Rossmann-fold superfamily protein
38172552	AH008612	AH008612-RA	AH008612-RA	PF05705	PTHR12265,PTHR12265:SF3	KOG2521				AT5G44250.1		Protein of unknown function DUF829, transmembrane 53
38171681	AH008613	AH008613-RA	AH008613-RA	PF04084	PTHR14052,PTHR14052:SF0			K02604	GO:0006260,GO:0005634,GO:0000808	AT2G37560.1	ATORC2,ORC2	origin recognition complex second largest subunit 2
38171282	AH008614	AH008614-RA	AH008614-RA		PTHR33344,PTHR33344:SF1					AT4G33380.1
38171563	AH008615	AH008615-RA	AH008615-RA
38171523	AH008616	AH008616-RA	AH008616-RA	PF04051	PTHR20902,PTHR20902:SF0	KOG3315				AT5G58030.1		Transport protein particle (TRAPP) component
38172357	AH008617	AH008617-RA	AH008617-RA		PTHR22731					AT4G34310.1		alpha/beta-Hydrolases superfamily protein
38171361	AH008618	AH008618-RA	AH008618-RA	PF01126	PTHR35703,PTHR35703:SF1	KOG4480	1.14.99.3	K00510	GO:0055114,GO:0006788,GO:0004392	AT2G26550.2	HO2	heme oxygenase 2
38171977	AH008619	AH008619-RA	AH008619-RA	PF00149	PTHR34211,PTHR34211:SF2				GO:0016787	AT4G11800.1		Calcineurin-like metallo-phosphoesterase superfamily protein
38171353	AH008620	AH008620-RA	AH008620-RA	PF10215	PTHR28677					AT3G12587.1		Oligosaccaryltransferase
38171965	AH008621	AH008621-RA	AH008621-RA	PF03151	PTHR11132,PTHR11132:SF60					AT3G17430.1		Nucleotide-sugar transporter family protein
38172352	AH008622	AH008622-RA	AH008622-RA	PF13912	PTHR26374,PTHR26374:SF182					AT5G04390.1		C2H2-type zinc finger family protein
38171715	AH008623	AH008623-RA	AH008623-RA		PTHR10302,PTHR10302:SF9				GO:0006260,GO:0003697	AT1G47720.1	OSB1	Primosome PriB/single-strand DNA-binding
38171416	AH008624	AH008624-RA	AH008624-RA	PF15491	PTHR14865				GO:0000723	AT4G09680.2	ATCTC1,CTC1	conserved telomere maintenance component 1
38171575	AH008625	AH008625-RA	AH008625-RA	PF11443	PTHR31373,PTHR31373:SF0					AT5G13210.1		Uncharacterised conserved protein UCP015417, vWA
38172078	AH008626	AH008626-RA	AH008626-RA	PF11443	PTHR31373,PTHR31373:SF0					AT5G13210.1		Uncharacterised conserved protein UCP015417, vWA
38171273	AH008627	AH008627-RA	AH008627-RA	PF14226,PF03171	PTHR10209,PTHR10209:SF129	KOG0143	4.2.3.19		GO:0055114,GO:0016491	AT4G25420.1	AT2301,ATGA20OX1,GA20OX1,GA5	2-oxoglutarate (2OG) and Fe(II)-dependent oxygenase superfamily protein
38172601	AH008628	AH008628-RA	AH008628-RA							AT1G21510.1
38171755	AH008629	AH008629-RA	AH008629-RA
38172402	AH008630	AH008630-RA	AH008630-RA
38171855	AH008631	AH008631-RA	AH008631-RA	PF00575	PTHR15838,PTHR15838:SF1			K02945	GO:0003676	AT1G71720.1		Nucleic acid-binding proteins superfamily
38172492	AH008632	AH008632-RA	AH008632-RA	PF13414	PTHR15544,PTHR15544:SF0					AT1G77230.1		Tetratricopeptide repeat (TPR)-like superfamily protein
38172302	AH008633	AH008633-RA	AH008633-RA	PF00628	PTHR10615,PTHR10615:SF100		2.3.1.48		GO:0005515	AT1G77250.1		RING/FYVE/PHD-type zinc finger family protein
38171852	AH008634	AH008634-RA	AH008634-RA	PF03141	PTHR10108,PTHR10108:SF803				GO:0008168	AT1G77260.1		S-adenosyl-L-methionine-dependent methyltransferases superfamily protein
38172437	AH008635	AH008635-RA	AH008635-RA	PF00651	PTHR24413,PTHR24413:SF131			K10523	GO:0005515	AT4G08455.1		BTB/POZ domain-containing protein
38172159	AH008636	AH008636-RA	AH008636-RA	PF13499	PTHR10891,PTHR10891:SF530	KOG0027		K13448		AT1G21550.1		Calcium-binding EF-hand family protein
38172447	AH008637	AH008637-RA	AH008637-RA
38171829	AH008638	AH008638-RA	AH008638-RA	PF10664	PTHR36900,PTHR36900:SF1				GO:0055114,GO:0016655	AT4G37925.1	NDH-M	subunit NDH-M of NAD(P)H:plastoquinone dehydrogenase complex
38172264	AH008639	AH008639-RA	AH008639-RA		PTHR23102,PTHR23102:SF13					AT1G21580.1		Zinc finger C-x8-C-x5-C-x3-H type family protein
38172006	AH008640	AH008640-RA	AH008640-RA	PF00069	PTHR27001,PTHR27001:SF44	KOG1187	2.7.11.1		GO:0006468,GO:0005524,GO:0004672	AT1G77280.1		Protein kinase protein with adenine nucleotide alpha hydrolases-like domain
38172507	AH008641	AH008641-RA	AH008641-RA	PF13410,PF13417	PTHR11260,PTHR11260:SF274	KOG4420	2.5.1.18		GO:0005515	AT1G77290.1		Glutathione S-transferase family protein
38171883	AH008642	AH008642-RA	AH008642-RA	PF03007,PF06974	PTHR31650,PTHR31650:SF7				GO:0045017,GO:0004144	AT5G53390.1		O-acyltransferase (WSD1-like) family protein
38171851	AH008643	AH008643-RA	AH008643-RA	PF07496,PF00856	PTHR22884,PTHR22884:SF276		2.1.1.43	K11423	GO:0008270,GO:0005515	AT1G77300.2	ASHH2,CCR1,EFS,SDG8	histone methyltransferases(H3-K4 specific);histone methyltransferases(H3-K36 specific)
38172294	AH008644	AH008644-RA	AH008644-RA	PF00319	PTHR11945,PTHR11945:SF97				GO:0046983,GO:0003677	AT3G58780.1	AGL1,SHP1	K-box region and MADS-box transcription factor family protein
38171662	AH008645	AH008645-RA	AH008645-RA	PF08729	PTHR21669,PTHR21669:SF13					AT1G77310.1
38172122	AH008646	AH008646-RA	AH008646-RA					K10728		AT1G77320.1	MEI1	transcription coactivators
38172244	AH008647	AH008647-RA	AH008647-RA	PF14226,PF03171	PTHR10209,PTHR10209:SF189	KOG0143	1.14.17.4	K05933	GO:0055114,GO:0016491	AT1G77330.1		2-oxoglutarate (2OG) and Fe(II)-dependent oxygenase superfamily protein
38171258	AH008648	AH008648-RA	AH008648-RA	PF01513	PTHR20275,PTHR20275:SF6	KOG2178	2.7.1.23	K00858	GO:0008152,GO:0006741,GO:0003951	AT1G21640.1	ATNADK2,NADK2	NAD kinase 2
38171866	AH008649	AH008649-RA	AH008649-RA	PF01488,PF08501,PF01487	PTHR21089,PTHR21089:SF12	KOG0692	4.2.1.10,1.1.1.25	K13832	GO:0055114,GO:0004764,GO:0003855	AT3G06350.1	EMB3004,MEE32	dehydroquinate dehydratase, putative / shikimate dehydrogenase, putative
38171269	AH008650	AH008650-RA	AH008650-RA	PF00702,PF00122	PTHR24093,PTHR24093:SF318		3.6.3.3		GO:0046872,GO:0000166	AT4G30110.1	ATHMA2,HMA2	heavy metal atpase 2
38172603	AH008651	AH008651-RA	AH008651-RA		PTHR23172					AT4G12780.1		Chaperone DnaJ-domain superfamily protein
38171780	AH008652	AH008652-RA	AH008652-RA	PF03141	PTHR10108,PTHR10108:SF784	KOG1003			GO:0008168	AT1G29470.2		S-adenosyl-L-methionine-dependent methyltransferases superfamily protein
38172405	AH008653	AH008653-RA	AH008653-RA	PF01535,PF12854,PF13041	PTHR24015,PTHR24015:SF322					AT5G16420.1		Pentatricopeptide repeat (PPR-like) superfamily protein
38171771	AH008654	AH008654-RA	AH008654-RA	PF03141	PTHR10108,PTHR10108:SF784				GO:0008168	AT1G29470.2		S-adenosyl-L-methionine-dependent methyltransferases superfamily protein
38171468	AH008655	AH008655-RA	AH008655-RA	PF12638	PTHR31750,PTHR31750:SF2					AT1G44000.1
38171502	AH008656	AH008656-RA	AH008656-RA	PF03127,PF00790	PTHR13856,PTHR13856:SF95	KOG1087			GO:0006886,GO:0005622	AT1G21380.1		Target of Myb protein 1
38171265	AH008657	AH008657-RA	AH008657-RA		PTHR34193,PTHR34193:SF1					AT1G21390.1	emb2170	embryo defective 2170
38172061	AH008658	AH008658-RA	AH008658-RA	PF00676	PTHR11516,PTHR11516:SF33		1.2.4.4	K00166	GO:0016624,GO:0008152	AT5G09300.1		Thiamin diphosphate-binding fold (THDP-binding) superfamily protein
38171738	AH008659	AH008659-RA	AH008659-RA	PF01842	PTHR31096,PTHR31096:SF5		2.7.7.59		GO:0016597,GO:0008152	AT1G76990.4	ACR3	ACT domain repeat 3
38172145	AH008660	AH008660-RA	AH008660-RA	PF13516	PTHR24006			K03875		AT1G21410.1	SKP2A	F-box/RNI-like superfamily protein
38171881	AH008661	AH008661-RA	AH008661-RA	PF14308	PTHR24078,PTHR24078:SF278	KOG0691				AT1G77020.1		DNAJ heat shock N-terminal domain-containing protein
38172314	AH008662	AH008662-RA	AH008662-RA	PF08147,PF00271,PF00270	PTHR24031,PTHR24031:SF292		3.6.4.13	K14808	GO:0016818,GO:0005634,GO:0005524,GO:0003723,GO:0003676	AT1G77030.1		hydrolases, acting on acid anhydrides, in phosphorus-containing anhydrides;ATP-dependent helicases;nucleic acid binding;ATP binding;RNA binding;helicases
38171727	AH008663	AH008663-RA	AH008663-RA	PF00481	PTHR13832,PTHR13832:SF311		3.1.3.16	K17506	GO:0003824,GO:0006470,GO:0004722	AT1G43900.1		Protein phosphatase 2C family protein
38171304	AH008664	AH008664-RA	AH008664-RA	PF06650,PF16909	PTHR16166,PTHR16166:SF87					AT5G24740.1		Protein of unknown function (DUF1162)
38171969	AH008665	AH008665-RA	AH008665-RA	PF01803	PTHR10378,PTHR10378:SF10				GO:0030274,GO:0005634,GO:0003712	AT1G43850.1	SEU	SEUSS transcriptional co-regulator
38171499	AH008666	AH008666-RA	AH008666-RA	PF13098	PTHR10438,PTHR10438:SF290	KOG0910	1.8.1.8	K03671	GO:0045454,GO:0015035,GO:0006662	AT4G03520.1	ATHM2	Thioredoxin superfamily protein
38172174	AH008667	AH008667-RA	AH008667-RA	PF00929	PTHR12801,PTHR12801:SF51	KOG2248	3.1.13.1	K14570		AT5G25800.1		Polynucleotidyl transferase, ribonuclease H-like superfamily protein
38171702	AH008668	AH008668-RA	AH008668-RA	PF03514	PTHR31636,PTHR31636:SF10					AT1G21450.1	SCL1	SCARECROW-like 1
38172494	AH008669	AH008669-RA	AH008669-RA	PF13921	PTHR10641,PTHR10641:SF665			K09422		AT1G17950.1	ATMYB52,BW52,MYB52	myb domain protein 52
38171747	AH008670	AH008670-RA	AH008670-RA	PF13714	PTHR21631,PTHR21631:SF4	KOG1260	4.1.3.1,4.1.3.22,3.7.1.1			AT1G21440.1		Phosphoenolpyruvate carboxylase family protein
38171308	AH008671	AH008671-RA	AH008671-RA	PF13714	PTHR21631,PTHR21631:SF4	KOG1260	4.1.3.1,4.1.3.22,3.7.1.1			AT1G21440.1		Phosphoenolpyruvate carboxylase family protein
38171916	AH008672	AH008672-RA	AH008672-RA	PF13714	PTHR21631,PTHR21631:SF4		4.1.3.1,4.1.3.22,3.7.1.1			AT1G21440.1		Phosphoenolpyruvate carboxylase family protein
38171250	AH008673	AH008673-RA	AH008673-RA	PF02298	PTHR33021,PTHR33021:SF61				GO:0009055	AT2G02850.1	ARPN	plantacyanin
38171746	AH008674	AH008674-RA	AH008674-RA
38172535	AH008675	AH008675-RA	AH008675-RA		PTHR33472,PTHR33472:SF3					AT1G75260.1		oxidoreductases, acting on NADH or NADPH
38171535	AH008676	AH008676-RA	AH008676-RA	PF05687	PTHR31506,PTHR31506:SF6			K14503		AT1G75080.1	BZR1	Brassinosteroid signalling positive regulator (BZR1) family protein
38172359	AH008677	AH008677-RA	AH008677-RA	PF01501	PTHR13778,PTHR13778:SF6		2.4.1.43		GO:0016757	AT3G50760.1	GATL2	galacturonosyltransferase-like 2
38171374	AH008678	AH008678-RA	AH008678-RA	PF00588	PTHR12029,PTHR12029:SF48	KOG0838	2.1.1.34		GO:0008173,GO:0006396,GO:0003723	AT4G15520.1		tRNA/rRNA methyltransferase (SpoU) family protein
38172188	AH008679	AH008679-RA	AH008679-RA	PF12937,PF13426,PF07646,PF13415,PF13418	PTHR23244,PTHR23244:SF313	KOG4693		K12115	GO:0005515	AT5G57360.1	ADO1,FKL2,LKP1,ZTL	Galactose oxidase/kelch repeat superfamily protein
38171762	AH008680	AH008680-RA	AH008680-RA	PF05903	PTHR12378,PTHR12378:SF11	KOG0324				AT1G47740.2		PPPDE putative thiol peptidase family protein
38172587	AH008681	AH008681-RA	AH008681-RA		PTHR23172,PTHR23172:SF36					AT1G75100.1	JAC1	J-domain protein required for chloroplast accumulation response 1
38171247	AH008682	AH008682-RA	AH008682-RA	PF03018	PTHR21495,PTHR21495:SF79					AT5G42655.1		Disease resistance-responsive (dirigent-like protein) family protein
38171958	AH008683	AH008683-RA	AH008683-RA	PF01388	PTHR15348,PTHR15348:SF6	KOG2744			GO:0003677	AT1G76510.2		ARID/BRIGHT DNA-binding domain-containing protein
38171235	AH008684	AH008684-RA	AH008684-RA	PF01554	PTHR11206,PTHR11206:SF130	KOG1347		K03327	GO:0055085,GO:0016020,GO:0015297,GO:0015238,GO:0006855	AT5G65380.1		MATE efflux family protein
38171548	AH008685	AH008685-RA	AH008685-RA	PF13639	PTHR14155				GO:0008270,GO:0005515	AT3G05200.1	ATL6	RING/U-box superfamily protein
38171485	AH008686	AH008686-RA	AH008686-RA	PF13639	PTHR14155			K10664	GO:0008270,GO:0005515	AT1G72200.1		RING/U-box superfamily protein
38171718	AH008687	AH008687-RA	AH008687-RA	PF17123	PTHR14155					AT1G22500.1		RING/U-box superfamily protein
38172395	AH008688	AH008688-RA	AH008688-RA	PF13639	PTHR14155			K10664	GO:0008270,GO:0005515	AT3G05200.1	ATL6	RING/U-box superfamily protein
38171209	AH008689	AH008689-RA	AH008689-RA	PF13639	PTHR14155				GO:0008270,GO:0005515	AT4G40070.1		RING/U-box superfamily protein
38172042	AH008690	AH008690-RA	AH008690-RA							AT3G05200.1	ATL6	RING/U-box superfamily protein
38172202	AH008691	AH008691-RA	AH008691-RA
38171578	AH008692	AH008692-RA	AH008692-RA		PTHR11969,PTHR11969:SF26					AT1G72210.1		basic helix-loop-helix (bHLH) DNA-binding superfamily protein
38171706	AH008693	AH008693-RA	AH008693-RA	PF01255	PTHR10291,PTHR10291:SF6	KOG1602		K11778	GO:0016765	AT5G58770.1		Undecaprenyl pyrophosphate synthetase family protein
38172164	AH008694	AH008694-RA	AH008694-RA	PF13639	PTHR14155,PTHR14155:SF94				GO:0008270,GO:0005515	AT4G33565.1		RING/U-box superfamily protein
38171911	AH008695	AH008695-RA	AH008695-RA	PF01535	PTHR24015					AT3G03580.1		Tetratricopeptide repeat (TPR)-like superfamily protein
38172296	AH008696	AH008696-RA	AH008696-RA		PTHR35689,PTHR35689:SF1					AT1G14680.1
38172049	AH008697	AH008697-RA	AH008697-RA	PF00076	PTHR24012,PTHR24012:SF477	KOG0106			GO:0003676	AT4G09040.1		RNA-binding (RRM/RBD/RNP motifs) family protein
38172489	AH008698	AH008698-RA	AH008698-RA	PF02298	PTHR33021,PTHR33021:SF64				GO:0009055	AT1G72230.1		Cupredoxin superfamily protein
38172118	AH008699	AH008699-RA	AH008699-RA
38172541	AH008700	AH008700-RA	AH008700-RA	PF14648,PF14647	PTHR28441,PTHR28441:SF1					AT1G35220.1
38171704	AH008701	AH008701-RA	AH008701-RA
38172283	AH008702	AH008702-RA	AH008702-RA	PF13920	PTHR23163,PTHR23163:SF0	KOG0978	6.3.2.19	K10696		AT1G55250.3	HUB2	histone mono-ubiquitination 2
38171496	AH008703	AH008703-RA	AH008703-RA	PF10250	PTHR31741,PTHR31741:SF1					AT1G22460.1		O-fucosyltransferase family protein
38172039	AH008704	AH008704-RA	AH008704-RA	PF00141	PTHR31356,PTHR31356:SF6		1.11.1.11	K00434	GO:0055114,GO:0020037,GO:0006979,GO:0004601	AT4G09010.1	APX4,TL29	ascorbate peroxidase 4
38171206	AH008705	AH008705-RA	AH008705-RA	PF00295	PTHR31375,PTHR31375:SF37		3.2.1.15,3.2.1.67	K01213	GO:0005975,GO:0004650	AT3G14040.1		Pectin lyase-like superfamily protein
38171805	AH008706	AH008706-RA	AH008706-RA	PF00295	PTHR31375,PTHR31375:SF37		3.2.1.15,3.2.1.67	K01213	GO:0005975,GO:0004650	AT3G14040.1		Pectin lyase-like superfamily protein
38172487	AH008707	AH008707-RA	AH008707-RA	PF00295	PTHR31375,PTHR31375:SF37		3.2.1.15		GO:0005975,GO:0004650	AT3G14040.1		Pectin lyase-like superfamily protein
38171708	AH008708	AH008708-RA	AH008708-RA	PF02297	PTHR11387,PTHR11387:SF15	KOG3057	1.9.3.1	K02267	GO:0005739,GO:0004129	AT1G22450.1	ATCOX6B2,COX6B	cytochrome C oxidase 6B
38172276	AH008709	AH008709-RA	AH008709-RA	PF02403,PF00587	PTHR11778,PTHR11778:SF0		6.1.1.11	K01875	GO:0006418,GO:0005524,GO:0004812,GO:0000166,GO:0006434,GO:0005737,GO:0004828	AT1G11870.1	ATSRS,OVA7,SRS	Seryl-tRNA synthetase
38171555	AH008710	AH008710-RA	AH008710-RA	PF12708	PTHR31375,PTHR31375:SF37		3.2.1.15			AT3G14040.1		Pectin lyase-like superfamily protein
38172355	AH008711	AH008711-RA	AH008711-RA	PF00295	PTHR31375,PTHR31375:SF37		3.2.1.15,3.2.1.67		GO:0005975,GO:0004650	AT3G14040.1		Pectin lyase-like superfamily protein
38172013	AH008712	AH008712-RA	AH008712-RA	PF05678	PTHR33783,PTHR33783:SF1					AT1G78310.1		VQ motif-containing protein
38171390	AH008713	AH008713-RA	AH008713-RA	PF00861	PTHR12899,PTHR12899:SF10				GO:0006412,GO:0005840,GO:0005622,GO:0003735	AT5G27820.1		Ribosomal L18p/L5e family protein
38172454	AH008714	AH008714-RA	AH008714-RA	PF04588	PTHR28018,PTHR28018:SF1					AT5G27760.1		Hypoxia-responsive family protein
38171843	AH008715	AH008715-RA	AH008715-RA	PF00244	PTHR18860,PTHR18860:SF26	KOG0841		K06630	GO:0019904	AT1G78300.1	14-3-3OMEGA,GF14 OMEGA,GRF2	general regulatory factor 2
38172267	AH008716	AH008716-RA	AH008716-RA	PF00069	PTHR24343,PTHR24343:SF207	KOG0583	2.7.11.1		GO:0006468,GO:0005524,GO:0004672	AT1G78290.2	SNRK2-8,SNRK2.8,SRK2C	Protein kinase superfamily protein
38171626	AH008717	AH008717-RA	AH008717-RA	PF01092	PTHR11502	KOG1646			GO:0006412,GO:0005840,GO:0005622,GO:0003735	AT5G10360.1	EMB3010,RPS6B	Ribosomal protein S6e
38171437	AH008718	AH008718-RA	AH008718-RA	PF12937,PF13621	PTHR12480,PTHR12480:SF5	KOG2130			GO:0005515	AT1G78280.1		transferases, transferring glycosyl groups
38172233	AH008719	AH008719-RA	AH008719-RA	PF01474	PTHR21337,PTHR21337:SF7		2.5.1.54	K01626	GO:0009073,GO:0003849	AT1G22410.1		Class-II DAHP synthetase family protein
38171248	AH008720	AH008720-RA	AH008720-RA		PTHR24006					AT4G08980.5	FBW2	F-BOX WITH WD-40 2
38172000	AH008721	AH008721-RA	AH008721-RA	PF04674	PTHR31279,PTHR31279:SF8					AT5G64260.1	EXL2	EXORDIUM like 2
38171729	AH008722	AH008722-RA	AH008722-RA	PF04674	PTHR31279,PTHR31279:SF3					AT4G08950.1	EXO	Phosphate-responsive 1 family protein
38172548	AH008723	AH008723-RA	AH008723-RA	PF04674	PTHR31279,PTHR31279:SF3					AT4G08950.1	EXO	Phosphate-responsive 1 family protein
38171930	AH008724	AH008724-RA	AH008724-RA	PF04674	PTHR31279,PTHR31279:SF3					AT4G08950.1	EXO	Phosphate-responsive 1 family protein
38172374	AH008725	AH008725-RA	AH008725-RA	PF04674	PTHR31279,PTHR31279:SF3					AT4G08950.1	EXO	Phosphate-responsive 1 family protein
38172526	AH008726	AH008726-RA	AH008726-RA	PF02458	PTHR31642,PTHR31642:SF9		2.3.1.196		GO:0016747	AT5G17540.1		HXXXD-type acyl-transferase family protein
38171562	AH008727	AH008727-RA	AH008727-RA	PF00201	PTHR11926,PTHR11926:SF286	KOG1192	2.4.1.324		GO:0016758,GO:0008152	AT1G22370.2	AtUGT85A5,UGT85A5	UDP-glucosyl transferase 85A5
38171986	AH008728	AH008728-RA	AH008728-RA	PF00201	PTHR11926,PTHR11926:SF286	KOG1192	2.4.1.324		GO:0016758,GO:0008152	AT1G22360.1	AtUGT85A2,UGT85A2	UDP-glucosyl transferase 85A2
38171335	AH008729	AH008729-RA	AH008729-RA	PF00076	PTHR24012,PTHR24012:SF421	KOG0149			GO:0003676	AT1G22330.1		RNA-binding (RRM/RBD/RNP motifs) family protein
38172315	AH008730	AH008730-RA	AH008730-RA	PF13812,PF01535,PF13041	PTHR24015,PTHR24015:SF399					AT3G15200.1		Tetratricopeptide repeat (TPR)-like superfamily protein
38171698	AH008731	AH008731-RA	AH008731-RA	PF03141	PTHR10108,PTHR10108:SF899		2.1.1.157		GO:0008168	AT1G78240.2	OSU1,QUA2,TSD2	S-adenosyl-L-methionine-dependent methyltransferases superfamily protein
38172344	AH008732	AH008732-RA	AH008732-RA	PF11955	PTHR31476,PTHR31476:SF14					AT4G08940.1		Ubiquitin carboxyl-terminal hydrolase family protein
38171614	AH008733	AH008733-RA	AH008733-RA	PF14580	PTHR24365,PTHR24365:SF368					AT1G78230.1		Outer arm dynein light chain 1 protein
38172594	AH008734	AH008734-RA	AH008734-RA					K02986
38171782	AH008735	AH008735-RA	AH008735-RA	PF01429	PTHR37701,PTHR37701:SF1				GO:0005634,GO:0003677	AT1G22310.2	ATMBD8,MBD8	methyl-CPG-binding domain 8
38171284	AH008736	AH008736-RA	AH008736-RA	PF00085	PTHR18929,PTHR18929:SF113	KOG2640			GO:0045454	AT1G34780.1	APRL4,ATAPRL4	APR-like 4
38172468	AH008737	AH008737-RA	AH008737-RA	PF01454	PTHR11736					AT1G34770.1
38171464	AH008738	AH008738-RA	AH008738-RA	PF00481	PTHR13832,PTHR13832:SF314	KOG0698	3.1.3.16	K17506	GO:0003824,GO:0006470,GO:0004722	AT1G34750.1		Protein phosphatase 2C family protein
38171914	AH008739	AH008739-RA	AH008739-RA	PF12546,PF00875,PF03441	PTHR11455,PTHR11455:SF24	KOG0133	4.1.99.3	K12118		AT4G08920.1	ATCRY1,BLU1,CRY1,HY4,OOP2	cryptochrome 1
38171507	AH008740	AH008740-RA	AH008740-RA	PF06645	PTHR38354,PTHR38354:SF1				GO:0016021,GO:0008233,GO:0006465,GO:0005787	AT1G34640.1		peptidases
38172334	AH008741	AH008741-RA	AH008741-RA	PF15982	PTHR12459,PTHR12459:SF6	KOG1398				AT1G34630.1
38171868	AH008742	AH008742-RA	AH008742-RA		PTHR36018					AT2G33180.1
38172490	AH008743	AH008743-RA	AH008743-RA	PF00153	PTHR24089,PTHR24089:SF292	KOG0752				AT5G64970.1		Mitochondrial substrate carrier family protein
38171337	AH008744	AH008744-RA	AH008744-RA		PTHR23160,PTHR23160:SF3	KOG0977				AT1G22260.1	ZYP1,ZYP1a	Myosin heavy chain-related protein
38172198	AH008745	AH008745-RA	AH008745-RA		PTHR10293,PTHR10293:SF16					AT3G15660.2	ATGRX4,GRX4	glutaredoxin 4
38172229	AH008746	AH008746-RA	AH008746-RA	PF00462	PTHR10293,PTHR10293:SF16			K07390	GO:0045454,GO:0015035,GO:0009055	AT3G15660.1	ATGRX4,GRX4	glutaredoxin 4
38171929	AH008747	AH008747-RA	AH008747-RA		PTHR31533					AT5G56170.1	LLG1	LORELEI-LIKE-GPI-ANCHORED PROTEIN 1
38171286	AH008748	AH008748-RA	AH008748-RA	PF03169	PTHR22601,PTHR22601:SF23				GO:0055085	AT1G09930.1	ATOPT2,OPT2	oligopeptide transporter 2
38172429	AH008749	AH008749-RA	AH008749-RA		PTHR14791,PTHR14791:SF28					AT1G78170.1
38171432	AH008750	AH008750-RA	AH008750-RA	PF00083	PTHR23500,PTHR23500:SF44	KOG0254			GO:0055085,GO:0022857,GO:0016021	AT1G34580.1		Major facilitator superfamily protein
38172240	AH008751	AH008751-RA	AH008751-RA	PF00076	PTHR23147,PTHR23147:SF10	KOG4207		K12891	GO:0003676	AT5G64200.2	ATSC35,SC35	ortholog of human splicing factor SC35
38171520	AH008752	AH008752-RA	AH008752-RA	PF00076	PTHR23147,PTHR23147:SF10				GO:0003676	AT5G64200.1	ATSC35,SC35	ortholog of human splicing factor SC35
38172086	AH008753	AH008753-RA	AH008753-RA	PF00806	PTHR12537,PTHR12537:SF64	KOG2049			GO:0003723	AT1G78160.1	APUM7,PUM7	pumilio 7
38171365	AH008754	AH008754-RA	AH008754-RA	PF13266	PTHR31132,PTHR31132:SF2		1.14.11.33			AT1G35780.1
38171991	AH008755	AH008755-RA	AH008755-RA	PF08241	PTHR10108,PTHR10108:SF702		2.1.1.163		GO:0008168,GO:0008152	AT1G78140.1		S-adenosyl-L-methionine-dependent methyltransferases superfamily protein
38171838	AH008756	AH008756-RA	AH008756-RA	PF06955,PF00722	PTHR31062,PTHR31062:SF20		2.4.1.207		GO:0048046,GO:0016762,GO:0006073,GO:0005618,GO:0005975,GO:0004553	AT5G57560.1	TCH4,XTH22	Xyloglucan endotransglucosylase/hydrolase family protein
38172461	AH008757	AH008757-RA	AH008757-RA	PF06955,PF00722	PTHR31062,PTHR31062:SF20		2.4.1.207		GO:0048046,GO:0016762,GO:0006073,GO:0005618,GO:0005975,GO:0004553	AT5G57560.1	TCH4,XTH22	Xyloglucan endotransglucosylase/hydrolase family protein
38171630	AH008758	AH008758-RA	AH008758-RA	PF06955,PF00722	PTHR31062,PTHR31062:SF20		2.4.1.207,3.2.1.151	K08235	GO:0048046,GO:0016762,GO:0006073,GO:0005618,GO:0005975,GO:0004553	AT4G25810.1	XTH23,XTR6	xyloglucan endotransglycosylase 6
38171392	AH008759	AH008759-RA	AH008759-RA	PF00722,PF06955	PTHR31062,PTHR31062:SF20		2.4.1.207		GO:0005975,GO:0004553,GO:0048046,GO:0016762,GO:0006073,GO:0005618	AT5G57560.1	TCH4,XTH22	Xyloglucan endotransglucosylase/hydrolase family protein
38171289	AH008760	AH008760-RA	AH008760-RA	PF00722	PTHR31062,PTHR31062:SF20		2.4.1.207		GO:0005975,GO:0004553	AT2G18800.1	ATXTH21,XTH21	xyloglucan endotransglucosylase/hydrolase 21
38171745	AH008761	AH008761-RA	AH008761-RA	PF00083	PTHR23505,PTHR23505:SF15	KOG1330			GO:0055085,GO:0022857,GO:0016021	AT1G78130.1	UNE2	Major facilitator superfamily protein
38172108	AH008762	AH008762-RA	AH008762-RA	PF04080	PTHR13148,PTHR13148:SF2	KOG2970				AT1G16560.1		Per1-like family protein
38171472	AH008763	AH008763-RA	AH008763-RA	PF05678	PTHR33179,PTHR33179:SF4					AT1G35830.1		VQ motif-containing protein
38171924	AH008764	AH008764-RA	AH008764-RA	PF00364	PTHR23151,PTHR23151:SF66		6.4.1.2	K02160		AT5G16390.1	BCCP,BCCP-1,BCCP1,CAC1,CAC1-A,CAC1A	chloroplastic acetylcoenzyme A carboxylase 1
38171406	AH008765	AH008765-RA	AH008765-RA	PF00085,PF07719,PF13414	PTHR22904,PTHR22904:SF360	KOG0907		K09527	GO:0045454	AT5G65160.1		tetratricopeptide repeat (TPR)-containing protein
38171728	AH008766	AH008766-RA	AH008766-RA		PTHR33448,PTHR33448:SF3					AT1G78110.1
38172584	AH008767	AH008767-RA	AH008767-RA	PF02536	PTHR13068,PTHR13068:SF18	KOG1267		K15032	GO:0006355,GO:0005739,GO:0003690	AT5G64950.1		Mitochondrial transcription termination factor family protein
38171554	AH008768	AH008768-RA	AH008768-RA	PF02358	PTHR10788,PTHR10788:SF25		3.1.3.12	K01087	GO:0005992,GO:0003824	AT1G35910.1		Haloacid dehalogenase-like hydrolase (HAD) superfamily protein
38172387	AH008769	AH008769-RA	AH008769-RA
38171895	AH008770	AH008770-RA	AH008770-RA	PF13850,PF07970	PTHR10984,PTHR10984:SF35	KOG2667				AT1G36050.2		Endoplasmic reticulum vesicle transporter protein
38172473	AH008771	AH008771-RA	AH008771-RA	PF00847	PTHR31657,PTHR31657:SF9			K09286	GO:0006355,GO:0003700	AT1G78080.1	RAP2.4	related to AP2 4
38171756	AH008772	AH008772-RA	AH008772-RA	PF14310,PF00933,PF01915	PTHR30620,PTHR30620:SF8		3.2.1.37		GO:0005975,GO:0004553	AT1G78060.1		Glycosyl hydrolase family protein
38172611	AH008773	AH008773-RA	AH008773-RA		PTHR13315,PTHR13315:SF3
38171261	AH008774	AH008774-RA	AH008774-RA	PF13716,PF03765	PTHR10174,PTHR10174:SF148	KOG1470				AT4G08690.1		Sec14p-like phosphatidylinositol transfer family protein
38172071	AH008775	AH008775-RA	AH008775-RA	PF00300	PTHR11931,PTHR11931:SF6	KOG0235	5.4.2.11	K01834	GO:0016868,GO:0006096,GO:0004619	AT1G22170.1		Phosphoglycerate mutase family protein
38172389	AH008776	AH008776-RA	AH008776-RA	PF01190	PTHR31614,PTHR31614:SF5					AT4G08685.1	SAH7	Pollen Ole e 1 allergen and extensin family protein
38172197	AH008777	AH008777-RA	AH008777-RA		PTHR10551,PTHR10551:SF12		3.2.1.58		GO:0051015,GO:0007015
38172577	AH008778	AH008778-RA	AH008778-RA	PF09335	PTHR12677,PTHR12677:SF5				GO:0016021	AT1G22850.1		SNARE associated Golgi protein family
38171583	AH008779	AH008779-RA	AH008779-RA							AT2G21195.1
38171497	AH008780	AH008780-RA	AH008780-RA		PTHR37394,PTHR37394:SF1					AT1G12790.1
38172204	AH008781	AH008781-RA	AH008781-RA	PF00481	PTHR13832,PTHR13832:SF332	KOG0698	3.1.3.16	K17506	GO:0003824,GO:0006470,GO:0004722	AT2G40180.1	ATHPP2C5,PP2C5	phosphatase 2C5
38171461	AH008782	AH008782-RA	AH008782-RA	PF03129,PF13393	PTHR11476,PTHR11476:SF7		6.1.1.21	K01892	GO:0005737	AT3G02760.1		Class II aaRS and biotin synthetases superfamily protein
38172219	AH008783	AH008783-RA	AH008783-RA
38171254	AH008784	AH008784-RA	AH008784-RA		PTHR33646,PTHR33646:SF3					AT4G13530.1
38172058	AH008785	AH008785-RA	AH008785-RA	PF07738	PTHR12953,PTHR12953:SF1	KOG1396				AT1G71360.1		Galactose-binding protein
38171725	AH008786	AH008786-RA	AH008786-RA	PF00076	PTHR13798,PTHR13798:SF2	KOG0131		K12831	GO:0003676	AT4G10110.1		RNA-binding (RRM/RBD/RNP motifs) family protein
38172321	AH008787	AH008787-RA	AH008787-RA	PF00759	PTHR22298,PTHR22298:SF54		3.2.1.4		GO:0005975,GO:0004553	AT1G71380.1	ATCEL3,ATGH9B3,CEL3	cellulase 3
38171679	AH008788	AH008788-RA	AH008788-RA	PF00069	PTHR12984,PTHR12984:SF6	KOG2137	2.7.11.1	K17541	GO:0006468,GO:0005524,GO:0004672	AT1G22870.1		Protein kinase family protein with ARM repeat domain
38171409	AH008789	AH008789-RA	AH008789-RA	PF03144,PF03143,PF00009	PTHR23115,PTHR23115:SF133		3.6.5.3	K03267	GO:0005525	AT1G18070.1		Translation elongation factor EF1A/initiation factor IF2gamma family protein
38172022	AH008790	AH008790-RA	AH008790-RA	PF01253	PTHR12217,PTHR12217:SF4	KOG2522		K15027	GO:0006413,GO:0003743	AT1G71350.1		eukaryotic translation initiation factor SUI1 family protein
38171281	AH008791	AH008791-RA	AH008791-RA	PF03009	PTHR23344,PTHR23344:SF28		3.1.4.46		GO:0008081,GO:0006629,GO:0008889	AT1G71340.1		PLC-like phosphodiesterases superfamily protein
38171612	AH008792	AH008792-RA	AH008792-RA		PTHR21136,PTHR21136:SF88					AT4G10170.1		SNARE-like superfamily protein
38172567	AH008793	AH008793-RA	AH008793-RA	PF13639	PTHR22765,PTHR22765:SF29	KOG1493		K19039	GO:0008270,GO:0005515	AT4G10150.1		RING/U-box superfamily protein
38172168	AH008794	AH008794-RA	AH008794-RA	PF09835	PTHR35102					AT1G33490.1
38171493	AH008795	AH008795-RA	AH008795-RA	PF08536	PTHR31745,PTHR31745:SF1					AT1G71260.1	ATWHY2,WHY2	WHIRLY 2
38171218	AH008796	AH008796-RA	AH008796-RA		PTHR34050,PTHR34050:SF1					AT1G71310.2		cobalt ion binding
38172046	AH008797	AH008797-RA	AH008797-RA	PF01762	PTHR11214,PTHR11214:SF125		2.4.1.134		GO:0016020,GO:0008378,GO:0006486	AT1G77810.1		Galactosyltransferase family protein
38171330	AH008798	AH008798-RA	AH008798-RA		PTHR34201,PTHR34201:SF3					AT4G10330.1		glycine-rich protein
38172555	AH008799	AH008799-RA	AH008799-RA	PF16913	PTHR31376,PTHR31376:SF1				GO:0016021,GO:0005215	AT1G28220.1	ATPUP3,PUP3	purine permease 3
38171417	AH008800	AH008800-RA	AH008800-RA	PF07883	PTHR31238,PTHR31238:SF42					AT5G39120.1		RmlC-like cupins superfamily protein
38172501	AH008801	AH008801-RA	AH008801-RA	PF12695	PTHR23024,PTHR23024:SF174	KOG1515	3.1.1.1			AT5G23530.1	AtCXE18,CXE18	carboxyesterase 18
38171912	AH008802	AH008802-RA	AH008802-RA	PF00684,PF00226,PF01556	PTHR24078,PTHR24078:SF247	KOG0715		K03686	GO:0051082,GO:0031072	AT1G28210.2	ATJ1	DNAJ heat shock family protein
38172316	AH008803	AH008803-RA	AH008803-RA	PF01259	PTHR11609,PTHR11609:SF9	KOG2835	6.3.2.6	K01923		AT3G21110.1	ATPURC,PUR7,PURC	purin 7
38171717	AH008804	AH008804-RA	AH008804-RA	PF03492	PTHR31009		2.1.1.159,2.1.1.160		GO:0008168	AT3G11480.1	ATBSMT1,BSMT1	S-adenosyl-L-methionine-dependent methyltransferases superfamily protein
38171577	AH008805	AH008805-RA	AH008805-RA	PF07714	PTHR24349,PTHR24349:SF102		2.7.11.1		GO:0006468,GO:0004672	AT1G12680.1	PEPKR2	phosphoenolpyruvate carboxylase-related kinase 2
38172291	AH008806	AH008806-RA	AH008806-RA	PF03492	PTHR31009		2.1.1.159	K08241	GO:0008168	AT4G36470.1		S-adenosyl-L-methionine-dependent methyltransferases superfamily protein
38171480	AH008807	AH008807-RA	AH008807-RA		PTHR12791,PTHR12791:SF32	KOG3385		K08505		AT4G14600.1		Target SNARE coiled-coil domain protein
38172091	AH008808	AH008808-RA	AH008808-RA	PF03959	PTHR22778,PTHR22778:SF19	KOG2551	1.5.1.3			AT4G24380.1
38172110	AH008809	AH008809-RA	AH008809-RA	PF01243,PF03853	PTHR13232,PTHR13232:SF10		5.1.99.6	K17759,K00275	GO:0055114,GO:0010181,GO:0004733	AT5G49970.1	ATPPOX,PDX3,PPOX	pyridoxin (pyrodoxamine) 5\'-phosphate oxidase
38171989	AH008810	AH008810-RA	AH008810-RA		PTHR24006,PTHR24006:SF430	KOG1947				AT4G24390.1		RNI-like superfamily protein
38171328	AH008811	AH008811-RA	AH008811-RA	PF02893	PTHR31969,PTHR31969:SF4					AT1G28200.1	FIP1	FH interacting protein 1
38171779	AH008812	AH008812-RA	AH008812-RA	PF00134	PTHR10177,PTHR10177:SF213	KOG0656				AT2G22490.2	ATCYCD2;1,CYCD2;1	Cyclin D2;1
38172287	AH008813	AH008813-RA	AH008813-RA	PF04127	PTHR12290,PTHR12290:SF17	KOG2728	6.3.2.5	K01922		AT1G12350.1	ATCOAB,COAB	4-phospho-panto-thenoylcysteine synthetase
38171661	AH008814	AH008814-RA	AH008814-RA	PF04770	PTHR31948,PTHR31948:SF20					AT4G24660.1	ATHB22,HB22,MEE68	homeobox protein 22
38171835	AH008815	AH008815-RA	AH008815-RA	PF03188	PTHR10106,PTHR10106:SF20		1.16.5.1		GO:0016021	AT1G26100.1		Cytochrome b561/ferric reductase transmembrane protein family
38172517	AH008816	AH008816-RA	AH008816-RA	PF07714	PTHR27001,PTHR27001:SF240	KOG0583	2.7.11.1		GO:0006468,GO:0004672	AT1G28390.1		Protein kinase superfamily protein
38171393	AH008817	AH008817-RA	AH008817-RA		PTHR27000,PTHR27000:SF208		2.7.11.1			AT4G29050.1		Concanavalin A-like lectin protein kinase family protein
38171597	AH008818	AH008818-RA	AH008818-RA	PF00400	PTHR15574,PTHR15574:SF40			K11807	GO:0005515	AT5G10940.1		transducin family protein / WD-40 repeat family protein
38172412	AH008819	AH008819-RA	AH008819-RA		PTHR33779,PTHR33779:SF1					AT1G02070.1
38171241	AH008820	AH008820-RA	AH008820-RA		PTHR36066					AT5G50011.1	CPuORF37	conserved peptide upstream open reading frame 37
38171975	AH008821	AH008821-RA	AH008821-RA
38171525	AH008822	AH008822-RA	AH008822-RA	PF00244	PTHR18860,PTHR18860:SF27	KOG0841		K06630	GO:0019904	AT5G10450.1	14-3-3lambda,AFT1,GRF6	G-box regulating factor 6
38172153	AH008823	AH008823-RA	AH008823-RA	PF00011	PTHR11527,PTHR11527:SF158			K13993		AT1G53540.1		HSP20-like chaperones superfamily protein
38171547	AH008824	AH008824-RA	AH008824-RA	PF00319	PTHR11945,PTHR11945:SF164	KOG0014			GO:0046983,GO:0003677	AT2G24840.1	AGL61,DIA	AGAMOUS-like 61
38172478	AH008825	AH008825-RA	AH008825-RA	PF00226	PTHR24078,PTHR24078:SF231					AT5G16650.1		Chaperone DnaJ-domain superfamily protein
38171841	AH008826	AH008826-RA	AH008826-RA	PF00342	PTHR11469,PTHR11469:SF9		5.3.1.9	K01810	GO:0006096,GO:0006094,GO:0004347	AT4G24620.1	PGI,PGI1	phosphoglucose isomerase 1
38171193	AH008827	AH008827-RA	AH008827-RA		PTHR31110,PTHR31110:SF2					AT4G24610.1
38171959	AH008828	AH008828-RA	AH008828-RA		PTHR33874,PTHR33874:SF1					AT5G49710.3
38171596	AH008829	AH008829-RA	AH008829-RA	PF00169,PF14389,PF00620	PTHR23176,PTHR23176:SF42				GO:0007165	AT4G24580.1	REN1	Rho GTPase activation protein (RhoGAP) with PH domain
38172161	AH008830	AH008830-RA	AH008830-RA	PF11909	PTHR35515,PTHR35515:SF1				GO:0055114,GO:0016655,GO:0016020	AT5G58260.1		oxidoreductases, acting on NADH or NADPH, quinone or similar compound as acceptor
38171648	AH008831	AH008831-RA	AH008831-RA	PF04832	PTHR11220					AT2G37970.1	SOUL-1	SOUL heme-binding family protein
38172439	AH008832	AH008832-RA	AH008832-RA		PTHR33597,PTHR33597:SF2					AT1G58120.1
38172213	AH008833	AH008833-RA	AH008833-RA	PF12854,PF13041,PF14432,PF01535	PTHR24015,PTHR24015:SF117					AT4G15720.1		Tetratricopeptide repeat (TPR)-like superfamily protein
38172312	AH008834	AH008834-RA	AH008834-RA	PF00582	PTHR31964,PTHR31964:SF2				GO:0006950	AT1G09740.1		Adenine nucleotide alpha hydrolases-like superfamily protein
38171964	AH008835	AH008835-RA	AH008835-RA	PF13423	PTHR24006,PTHR24006:SF503	KOG1868	3.4.19.12	K11855		AT4G24560.1	UBP16	ubiquitin-specific protease 16
38171404	AH008836	AH008836-RA	AH008836-RA	PF03479	PTHR31100,PTHR31100:SF1					AT5G49700.1		Predicted AT-hook DNA-binding family protein
38172521	AH008837	AH008837-RA	AH008837-RA	PF00928	PTHR10529,PTHR10529:SF242	KOG0937		K12402		AT4G24550.2		Clathrin adaptor complexes medium subunit family protein
38171888	AH008838	AH008838-RA	AH008838-RA	PF00855			2.1.1.43			AT3G05430.1		Tudor/PWWP/MBT superfamily protein
38172409	AH008839	AH008839-RA	AH008839-RA	PF00226	PTHR24078,PTHR24078:SF259					AT2G01710.1		Chaperone DnaJ-domain superfamily protein
38171530	AH008840	AH008840-RA	AH008840-RA	PF16093	PTHR33559			K11878		AT1G48170.1
38171830	AH008841	AH008841-RA	AH008841-RA	PF00319	PTHR11945,PTHR11945:SF179				GO:0046983,GO:0003677	AT4G24540.1	AGL24	AGAMOUS-like 24
38172553	AH008842	AH008842-RA	AH008842-RA	PF01486	PTHR11945,PTHR11945:SF236				GO:0006355,GO:0005634,GO:0003700	AT4G24540.1	AGL24	AGAMOUS-like 24
38171739	AH008843	AH008843-RA	AH008843-RA	PF02902	PTHR24365	KOG3246	3.4.22.68	K08596	GO:0008234,GO:0006508	AT1G09730.1		Cysteine proteinases superfamily protein
38172383	AH008844	AH008844-RA	AH008844-RA
38171566	AH008845	AH008845-RA	AH008845-RA	PF08449	PTHR11132,PTHR11132:SF114	KOG1441			GO:0055085	AT1G77610.1		EamA-like transporter family protein
38172126	AH008846	AH008846-RA	AH008846-RA	PF00582	PTHR31964,PTHR31964:SF37				GO:0006950	AT1G44760.1		Adenine nucleotide alpha hydrolases-like superfamily protein
38171338	AH008847	AH008847-RA	AH008847-RA		PTHR12172,PTHR12172:SF1				GO:0007049,GO:0006281,GO:0005634	AT1G77620.1		P-loop containing nucleoside triphosphate hydrolases superfamily protein
38171998	AH008848	AH008848-RA	AH008848-RA	PF03850	PTHR12831,PTHR12831:SF0	KOG2487		K03143	GO:0006355,GO:0006289,GO:0000439	AT1G18340.1		basal transcription factor complex subunit-related
38172608	AH008849	AH008849-RA	AH008849-RA	PF04450	PTHR33321,PTHR33321:SF3					AT2G42900.1		Plant basic secretory protein (BSP) family protein
38172559	AH008850	AH008850-RA	AH008850-RA		PTHR33874,PTHR33874:SF3					AT1G44770.1
38172572	AH008851	AH008851-RA	AH008851-RA	PF09649	PTHR15410,PTHR15410:SF2					AT4G08310.1
38171759	AH008852	AH008852-RA	AH008852-RA	PF04752	PTHR12192,PTHR12192:SF1	KOG3182				AT1G44790.1		ChaC-like family protein
38171322	AH008853	AH008853-RA	AH008853-RA	PF00514	PTHR23315,PTHR23315:SF135				GO:0005515	AT1G77460.2		Armadillo/beta-catenin-like repeat ; C2 calcium/lipid-binding domain (CaLB) protein
38172088	AH008854	AH008854-RA	AH008854-RA	PF00004,PF08542	PTHR11669,PTHR11669:SF9	KOG0990		K10756	GO:0005524	AT1G77470.1	RFC3,RFC5	replication factor C subunit 3
38172144	AH008855	AH008855-RA	AH008855-RA	PF01556	PTHR24078,PTHR24078:SF294	KOG0714		K09519		AT1G11040.1		HSP40/DnaJ peptide-binding protein
38171495	AH008856	AH008856-RA	AH008856-RA	PF00171	PTHR11699,PTHR11699:SF171		1.2.1.3	K00128	GO:0055114,GO:0016491,GO:0008152	AT1G44170.2	ALDH3H1,ALDH4	aldehyde dehydrogenase 3H1
38171587	AH008857	AH008857-RA	AH008857-RA	PF00141	PTHR31356,PTHR31356:SF1		1.11.1.11	K00434	GO:0055114,GO:0020037,GO:0006979,GO:0004601	AT1G77490.1	TAPX	thylakoidal ascorbate peroxidase
38172464	AH008858	AH008858-RA	AH008858-RA	PF04783,PF04782	PTHR21450,PTHR21450:SF8					AT1G21740.1		Protein of unknown function (DUF630 and DUF632)
38172476	AH008859	AH008859-RA	AH008859-RA	PF13848,PF00085	PTHR18929,PTHR18929:SF109	KOG0190	5.3.4.1	K09580	GO:0045454	AT1G21750.1	ATPDI5,ATPDIL1-1,PDI5,PDIL1-1	PDI-like 1-1
38172003	AH008860	AH008860-RA	AH008860-RA							AT3G57040.1	ARR9,ATRR4	response regulator 9
38172043	AH008861	AH008861-RA	AH008861-RA	PF00011	PTHR11527,PTHR11527:SF135			K13993		AT4G10250.1	ATHSP22.0	HSP20-like chaperones superfamily protein
38171377	AH008862	AH008862-RA	AH008862-RA	PF01546	PTHR11014,PTHR11014:SF62				GO:0016787,GO:0008152	AT1G44350.1	ILL6	IAA-leucine resistant (ILR)-like gene 6
38172182	AH008863	AH008863-RA	AH008863-RA	PF00646	PTHR12874	KOG2997		K10295	GO:0005515	AT1G21760.1	ATFBP7,FBP7	F-box protein 7
38171478	AH008864	AH008864-RA	AH008864-RA	PF14542	PTHR31435			K06975		AT1G21770.1		Acyl-CoA N-acyltransferases (NAT) superfamily protein
38171752	AH008865	AH008865-RA	AH008865-RA	PF00651	PTHR24413,PTHR24413:SF85			K10523	GO:0005515	AT1G21780.1		BTB/POZ domain-containing protein
38172304	AH008866	AH008866-RA	AH008866-RA		PTHR21266,PTHR21266:SF19		1.14.13.122	K13600		AT1G44446.1	ATCAO,CAO,CH1	Pheophorbide a oxygenase family protein with Rieske [2Fe-2S] domain
38171940	AH008867	AH008867-RA	AH008867-RA							AT1G21790.1		TRAM, LAG1 and CLN8 (TLC) lipid-sensing domain containing protein
38172486	AH008868	AH008868-RA	AH008868-RA	PF05911	PTHR31580,PTHR31580:SF2	KOG4421				AT1G77580.2		Plant protein of unknown function (DUF869)
38171352	AH008869	AH008869-RA	AH008869-RA	PF00504	PTHR14154,PTHR14154:SF10			K03542		AT1G44575.1	NPQ4,PSBS	Chlorophyll A-B binding family protein
38171398	AH008870	AH008870-RA	AH008870-RA		PTHR33674,PTHR33674:SF3					AT4G08330.1
38172356	AH008871	AH008871-RA	AH008871-RA		PTHR35995					AT1G21830.1
38171556	AH008872	AH008872-RA	AH008872-RA	PF00501	PTHR24096,PTHR24096:SF181		6.2.1.3	K01897	GO:0008152,GO:0003824	AT1G77590.1	LACS9	long chain acyl-CoA synthetase 9
38172518	AH008873	AH008873-RA	AH008873-RA	PF13414	PTHR22904,PTHR22904:SF289	KOG0553				AT4G08320.1		Tetratricopeptide repeat (TPR)-like superfamily protein
38171891	AH008874	AH008874-RA	AH008874-RA		PTHR12663,PTHR12663:SF7	KOG1525		K11267		AT1G77600.2		ARM repeat superfamily protein
38171974	AH008875	AH008875-RA	AH008875-RA	PF00069	PTHR24056,PTHR24056:SF230	KOG0594	2.7.11.22,2.7.11.23	K02206	GO:0006468,GO:0005524,GO:0004672	AT3G48750.1	CDC2,CDC2A,CDC2AAT,CDK2,CDKA1,CDKA;1	cell division control 2
38171346	AH008876	AH008876-RA	AH008876-RA
38172167	AH008877	AH008877-RA	AH008877-RA		PTHR38355					AT1G48200.1
38171524	AH008878	AH008878-RA	AH008878-RA	PF10250	PTHR31933,PTHR31933:SF5					AT4G24530.1		O-fucosyltransferase family protein
38172298	AH008879	AH008879-RA	AH008879-RA	PF00924	PTHR30566,PTHR30566:SF13				GO:0055085,GO:0016020	AT5G10490.1	MSL2	MSCS-like 2
38172040	AH008880	AH008880-RA	AH008880-RA	PF00225	PTHR24115,PTHR24115:SF463		3.6.4.4	K10395	GO:0008017,GO:0007018,GO:0005524,GO:0003777,GO:0005871	AT5G60930.1		P-loop containing nucleoside triphosphate hydrolases superfamily protein
38172190	AH008881	AH008881-RA	AH008881-RA		PTHR36339,PTHR36339:SF1					AT1G80700.1
38171201	AH008882	AH008882-RA	AH008882-RA
38172295	AH008883	AH008883-RA	AH008883-RA		PTHR22769,PTHR22769:SF7		3.6.1.22			AT5G20070.1	ATNUDT19,ATNUDX19,NUDX19	nudix hydrolase homolog 19
38171673	AH008884	AH008884-RA	AH008884-RA
38172160	AH008885	AH008885-RA	AH008885-RA	PF02458	PTHR31642,PTHR31642:SF12		2.3.1.99		GO:0016747	AT4G24510.1	CER2,VC-2,VC2	HXXXD-type acyl-transferase family protein
38172331	AH008886	AH008886-RA	AH008886-RA	PF07765	PTHR31631,PTHR31631:SF3					AT1G58210.1	EMB1674	kinase interacting family protein
38172239	AH008887	AH008887-RA	AH008887-RA
38171470	AH008888	AH008888-RA	AH008888-RA	PF00175,PF00258,PF00667	PTHR19384,PTHR19384:SF85		1.6.2.4	K00327	GO:0055114,GO:0016491,GO:0010181	AT4G24520.2	AR1,ATR1	P450 reductase 1
38171321	AH008889	AH008889-RA	AH008889-RA	PF01094,PF00060	PTHR18966,PTHR18966:SF202	KOG1052		K05387	GO:0016020,GO:0004970	AT2G29100.1	ATGLR2.9,GLR2.9	glutamate receptor 2.9
38172563	AH008890	AH008890-RA	AH008890-RA	PF07227	PTHR21736,PTHR21736:SF24					AT4G30200.3	VEL1	vernalization5/VIN3-like
38171741	AH008891	AH008891-RA	AH008891-RA	PF15502						AT4G24500.2		hydroxyproline-rich glycoprotein family protein
38171320	AH008892	AH008892-RA	AH008892-RA		PTHR36054,PTHR36054:SF1					AT4G24500.1		hydroxyproline-rich glycoprotein family protein
38171995	AH008893	AH008893-RA	AH008893-RA	PF00515	PTHR26312,PTHR26312:SF71				GO:0005515	AT5G65520.1		Tetratricopeptide repeat (TPR)-like superfamily protein
38171516	AH008894	AH008894-RA	AH008894-RA	PF14381	PTHR23257,PTHR23257:SF349		2.7.11.1			AT4G24480.1		Protein kinase superfamily protein
38172218	AH008895	AH008895-RA	AH008895-RA	PF13385,PF15787	PTHR13743,PTHR13743:SF83	KOG1787				AT1G58230.1		binding
38171309	AH008896	AH008896-RA	AH008896-RA							AT5G51330.1	DYAD,SWI1	SWITCH1
38172031	AH008897	AH008897-RA	AH008897-RA	PF01416	PTHR11142,PTHR11142:SF4	KOG2553	5.4.99.12,4.2.1.70	K06173	GO:0009982,GO:0009451,GO:0003723,GO:0001522	AT1G20370.1		Pseudouridine synthase family protein
38172515	AH008898	AH008898-RA	AH008898-RA	PF00847	PTHR31985,PTHR31985:SF37				GO:0006355,GO:0003700	AT1G21910.1		Integrase-type DNA-binding superfamily protein
38171877	AH008899	AH008899-RA	AH008899-RA	PF10351	PTHR15678,PTHR15678:SF8					AT1G58250.2	SAB	Golgi-body localisation protein domain ;RNA pol II promoter Fmp27 protein domain
38171424	AH008900	AH008900-RA	AH008900-RA	PF13499	PTHR10891,PTHR10891:SF605	KOG0027		K13448		AT1G18210.2		Calcium-binding EF-hand family protein
38172124	AH008901	AH008901-RA	AH008901-RA	PF00249,PF04433,PF16495	PTHR12802,PTHR12802:SF41	KOG1279		K11649	GO:0005515	AT1G21700.1	ATSWI3C,CHB4,SWI3C	SWITCH/sucrose nonfermenting 3C
38171473	AH008902	AH008902-RA	AH008902-RA	PF00226,PF02889	PTHR24075,PTHR24075:SF0	KOG0721		K09540	GO:0031204,GO:0008565	AT1G79940.3	ATERDJ2A	DnaJ / Sec63 Brl domains-containing protein
38172404	AH008903	AH008903-RA	AH008903-RA	PF00730,PF07934	PTHR10242,PTHR10242:SF2	KOG2875	4.2.99.18	K03660	GO:0006284,GO:0008534,GO:0006289,GO:0003684	AT1G21710.1	ATOGG1,OGG1	8-oxoguanine-DNA glycosylase 1
38171388	AH008904	AH008904-RA	AH008904-RA		PTHR11999,PTHR11999:SF88					AT2G20340.1		Pyridoxal phosphate (PLP)-dependent transferases superfamily protein
38171972	AH008905	AH008905-RA	AH008905-RA	PF00282	PTHR11999,PTHR11999:SF88				GO:0030170,GO:0019752,GO:0016831	AT2G20340.1		Pyridoxal phosphate (PLP)-dependent transferases superfamily protein
38171242	AH008906	AH008906-RA	AH008906-RA	PF00282	PTHR11999,PTHR11999:SF88	KOG0628		K01592	GO:0030170,GO:0019752,GO:0016831	AT2G20340.1		Pyridoxal phosphate (PLP)-dependent transferases superfamily protein
38172062	AH008907	AH008907-RA	AH008907-RA		PTHR31218,PTHR31218:SF12				GO:0022857,GO:0016021	AT4G08300.1		nodulin MtN21 /EamA-like transporter family protein
38171440	AH008908	AH008908-RA	AH008908-RA	PF13238	PTHR23359,PTHR23359:SF100	KOG3079	2.7.4.25,2.7.4.22,2.7.4.14	K13800	GO:0019205,GO:0006139,GO:0005524	AT5G26667.3	PYR6	P-loop containing nucleoside triphosphate hydrolases superfamily protein
38172231	AH008909	AH008909-RA	AH008909-RA	PF13238,PF00406	PTHR23359,PTHR23359:SF100	KOG3079	2.7.4.14		GO:0019205,GO:0006139,GO:0005524	AT5G26667.2	PYR6	P-loop containing nucleoside triphosphate hydrolases superfamily protein
38171832	AH008910	AH008910-RA	AH008910-RA	PF14377,PF00632	PTHR11254,PTHR11254:SF334		6.3.2.19	K10592	GO:0004842	AT1G55860.1	UPL1	ubiquitin-protein ligase 1
38172480	AH008911	AH008911-RA	AH008911-RA	PF06045,PF14686,PF14683	PTHR32018		4.2.2.23	K18195		AT1G09890.1		Rhamnogalacturonate lyase family protein
38171665	AH008912	AH008912-RA	AH008912-RA
38172318	AH008913	AH008913-RA	AH008913-RA	PF00069	PTHR27008,PTHR27008:SF19	KOG1187	2.7.11.1		GO:0006468,GO:0005524,GO:0004672	AT1G48480.1	RKL1	receptor-like kinase 1
38171899	AH008914	AH008914-RA	AH008914-RA	PF00022	PTHR11937,PTHR11937:SF247			K10355		AT5G09810.1	ACT7	actin 7
38172016	AH008915	AH008915-RA	AH008915-RA	PF00022	PTHR11937,PTHR11937:SF247					AT5G09810.1	ACT7	actin 7
38171560	AH008916	AH008916-RA	AH008916-RA	PF00022	PTHR11937,PTHR11937:SF247	KOG0679				AT5G09810.1	ACT7	actin 7
38172361	AH008917	AH008917-RA	AH008917-RA	PF14686,PF06045	PTHR32018		4.2.2.23			AT1G09880.1		Rhamnogalacturonate lyase family protein
38172379	AH008918	AH008918-RA	AH008918-RA	PF14683	PTHR32018		4.2.2.23			AT1G09890.1		Rhamnogalacturonate lyase family protein
38172087	AH008919	AH008919-RA	AH008919-RA	PF14686,PF06045,PF14683	PTHR32018		4.2.2.23	K18195		AT1G09890.1		Rhamnogalacturonate lyase family protein
38172309	AH008920	AH008920-RA	AH008920-RA
38171643	AH008921	AH008921-RA	AH008921-RA		PTHR16295					AT1G09920.1		TRAF-type zinc finger-related
38172139	AH008922	AH008922-RA	AH008922-RA	PF00443	PTHR24006,PTHR24006:SF529		3.4.19.12	K11841	GO:0036459,GO:0016579	AT4G30890.2	UBP24	ubiquitin-specific protease 24
38171445	AH008923	AH008923-RA	AH008923-RA	PF01486	PTHR11945,PTHR11945:SF184				GO:0006355,GO:0005634,GO:0003700	AT3G57230.1	AGL16	AGAMOUS-like 16
38172075	AH008924	AH008924-RA	AH008924-RA	PF00319	PTHR11945,PTHR11945:SF147				GO:0046983,GO:0003677,GO:2000029,GO:0048481,GO:0048316,GO:0003700	AT4G09960.3	AGL11,STK	K-box region and MADS-box transcription factor family protein
38171244	AH008925	AH008925-RA	AH008925-RA
38172289	AH008926	AH008926-RA	AH008926-RA	PF01486	PTHR11945,PTHR11945:SF184				GO:0006355,GO:0005634,GO:0003700	AT3G57230.1	AGL16	AGAMOUS-like 16
38171314	AH008927	AH008927-RA	AH008927-RA	PF01535,PF12854,PF13041	PTHR24015,PTHR24015:SF358					AT1G09900.1		Pentatricopeptide repeat (PPR-like) superfamily protein
38171467	AH008928	AH008928-RA	AH008928-RA	PF00464	PTHR11680,PTHR11680:SF12		2.1.2.1	K00600	GO:0016740	AT5G26780.1	SHM2	serine hydroxymethyltransferase 2
38171915	AH008929	AH008929-RA	AH008929-RA	PF03822,PF07714	PTHR24343,PTHR24343:SF157	KOG0583	2.7.11.1		GO:0007165,GO:0006468,GO:0004672	AT4G24400.1	ATCIPK8,CIPK8,PKS11,SnRK3.13	CBL-interacting protein kinase 8
38171619	AH008930	AH008930-RA	AH008930-RA	PF00067	PTHR24298,PTHR24298:SF86				GO:0055114,GO:0020037,GO:0016705,GO:0005506	AT4G31500.1	ATR4,CYP83B1,RED1,RNT1,SUR2	cytochrome P450, family 83, subfamily B, polypeptide 1
38172420	AH008931	AH008931-RA	AH008931-RA	PF00304	PTHR33147					AT2G02120.1	LCR70,PDF2.1	Scorpion toxin-like knottin superfamily protein
38171777	AH008932	AH008932-RA	AH008932-RA	PF00304	PTHR33147					AT2G02120.1	LCR70,PDF2.1	Scorpion toxin-like knottin superfamily protein
38172602	AH008933	AH008933-RA	AH008933-RA	PF00170	PTHR13690,PTHR13690:SF76				GO:0043565,GO:0006355,GO:0003700	AT4G38900.2		Basic-leucine zipper (bZIP) transcription factor family protein
38172176	AH008934	AH008934-RA	AH008934-RA	PF14432,PF13812,PF01535,PF13041	PTHR24015,PTHR24015:SF779					AT2G22070.1		pentatricopeptide (PPR) repeat-containing protein
38171433	AH008935	AH008935-RA	AH008935-RA	PF00415	PTHR22870,PTHR22870:SF195	KOG1427				AT1G19880.1		Regulator of chromosome condensation (RCC1) family protein
38172069	AH008936	AH008936-RA	AH008936-RA		PTHR11426			K11253	GO:0003677,GO:0000786	AT4G40030.2		Histone superfamily protein
38171263	AH008937	AH008937-RA	AH008937-RA	PF09118,PF07250	PTHR32208,PTHR32208:SF18		1.1.3.9			AT1G19900.1		glyoxal oxidase-related protein
38172543	AH008938	AH008938-RA	AH008938-RA	PF09118,PF07250	PTHR32208,PTHR32208:SF19		1.1.3.9			AT1G19900.1		glyoxal oxidase-related protein
38171957	AH008939	AH008939-RA	AH008939-RA	PF00400	PTHR19854,PTHR19854:SF1	KOG0322			GO:0005515	AT4G29860.1	EMB2757,TAN	Transducin/WD40 repeat-like superfamily protein
38171856	AH008940	AH008940-RA	AH008940-RA	PF13450,PF04433	PTHR10742,PTHR10742:SF284	KOG0029	1.5.3.16		GO:0005515	AT4G16310.1	LDL3	LSD1-like 3
38171568	AH008941	AH008941-RA	AH008941-RA	PF00137	PTHR10263,PTHR10263:SF13	KOG0232			GO:0033177,GO:0015991,GO:0015078	AT1G75630.1	AVA-P4	vacuolar H+-pumping ATPase 16 kDa proteolipid subunit 4
38172364	AH008942	AH008942-RA	AH008942-RA	PF00137	PTHR10263,PTHR10263:SF13	KOG0232		K02155	GO:0033177,GO:0015991,GO:0015078	AT1G75630.1	AVA-P4	vacuolar H+-pumping ATPase 16 kDa proteolipid subunit 4
38172116	AH008943	AH008943-RA	AH008943-RA	PF00137	PTHR10263,PTHR10263:SF19	KOG0232		K02155	GO:0033177,GO:0015991,GO:0015078	AT1G75630.1	AVA-P4	vacuolar H+-pumping ATPase 16 kDa proteolipid subunit 4
38172095	AH008944	AH008944-RA	AH008944-RA	PF00561	PTHR10992,PTHR10992:SF866	KOG4409	2.3.1.51			AT4G24160.1		alpha/beta-Hydrolases superfamily protein
38171255	AH008945	AH008945-RA	AH008945-RA	PF13855,PF00069	PTHR27000,PTHR27000:SF26	KOG1187	2.7.11.1		GO:0005515,GO:0006468,GO:0005524,GO:0004672	AT4G36180.1		Leucine-rich receptor-like protein kinase family protein
38172059	AH008946	AH008946-RA	AH008946-RA							AT1G05150.1		Calcium-binding tetratricopeptide family protein
38171769	AH008947	AH008947-RA	AH008947-RA	PF13424,PF07719	PTHR23083,PTHR23083:SF380					AT1G05150.1		Calcium-binding tetratricopeptide family protein
38171781	AH008948	AH008948-RA	AH008948-RA	PF13355	PTHR33925,PTHR33925:SF3					AT5G42480.1	ARC6	Chaperone DnaJ-domain superfamily protein
38172575	AH008949	AH008949-RA	AH008949-RA	PF00225,PF11995	PTHR24115,PTHR24115:SF496	KOG4280	3.6.4.4	K11498	GO:0008017,GO:0007018,GO:0005524,GO:0003777,GO:0005871	AT3G51150.2		ATP binding microtubule motor family protein
38171446	AH008950	AH008950-RA	AH008950-RA	PF13499	PTHR10891,PTHR10891:SF592					AT2G43290.1	MSS3	Calcium-binding EF-hand family protein
38172082	AH008951	AH008951-RA	AH008951-RA	PF08711,PF01096,PF07500	PTHR11477	KOG1105			GO:0006351,GO:0005634,GO:0003677,GO:0008270,GO:0003676	AT2G38560.1	TFIIS	transcript elongation factor IIS
38171290	AH008952	AH008952-RA	AH008952-RA	PF01423	PTHR11021	KOG3482		K11098		AT4G30220.1	RUXF	small nuclear ribonucleoprotein F
38172467	AH008953	AH008953-RA	AH008953-RA	PF00643	PTHR31832,PTHR31832:SF6				GO:0008270,GO:0005622	AT1G75540.1	STH2	salt tolerance homolog2
38171641	AH008954	AH008954-RA	AH008954-RA
38172263	AH008955	AH008955-RA	AH008955-RA
38171608	AH008956	AH008956-RA	AH008956-RA	PF13855	PTHR27000,PTHR27000:SF19		2.7.11.1,2.7.10.1		GO:0005515	AT5G66330.1		Leucine-rich repeat (LRR) family protein
38171379	AH008957	AH008957-RA	AH008957-RA	PF03595	PTHR31269,PTHR31269:SF4				GO:0055085,GO:0016021,GO:0008308,GO:0006873	AT1G62280.1	SLAH1	SLAC1 homologue 1
38172038	AH008958	AH008958-RA	AH008958-RA	PF00400,PF06957,PF04053	PTHR19876,PTHR19876:SF7				GO:0005515,GO:0030126,GO:0016192,GO:0006886,GO:0005198,GO:0030117	AT2G21390.1		Coatomer, alpha subunit
38171226	AH008959	AH008959-RA	AH008959-RA	PF05142	PTHR31604,PTHR31604:SF3					AT3G51060.1	SRS1,STY1	Lateral root primordium (LRP) protein-related
38172033	AH008960	AH008960-RA	AH008960-RA	PF01496	PTHR11629,PTHR11629:SF69			K02154	GO:0033179,GO:0015991,GO:0015078	AT4G39080.1	VHA-A3	vacuolar proton ATPase A3
38171510	AH008961	AH008961-RA	AH008961-RA	PF08246,PF00112	PTHR12411,PTHR12411:SF365	KOG1542	3.4.22.41	K01373	GO:0008234,GO:0006508	AT4G39090.1	RD19,RD19A	Papain family cysteine protease
38172557	AH008962	AH008962-RA	AH008962-RA	PF03004
38171215	AH008963	AH008963-RA	AH008963-RA	PF02270	PTHR10445,PTHR10445:SF2		3.6.4.12		GO:0006367,GO:0006366,GO:0005674	AT1G75510.1		Transcription initiation factor IIF, beta subunit
38171803	AH008964	AH008964-RA	AH008964-RA		PTHR31218,PTHR31218:SF53				GO:0022857,GO:0016021	AT1G75500.2	WAT1	Walls Are Thin 1
38172435	AH008965	AH008965-RA	AH008965-RA	PF00149,PF14008,PF16656	PTHR22953,PTHR22953:SF35	KOG1378	3.1.3.41,3.1.3.2,3.1.3.60		GO:0016787	AT2G27190.1	ATPAP1,ATPAP12,PAP1,PAP12	purple acid phosphatase 12
38171657	AH008966	AH008966-RA	AH008966-RA	PF00847	PTHR31241,PTHR31241:SF6				GO:0006355,GO:0003700	AT1G75490.1		Integrase-type DNA-binding superfamily protein
38172598	AH008967	AH008967-RA	AH008967-RA
38171249	AH008968	AH008968-RA	AH008968-RA
38172060	AH008969	AH008969-RA	AH008969-RA	PF01751,PF00204,PF16898,PF00521	PTHR10169,PTHR10169:SF38		5.99.1.3	K03164	GO:0006265,GO:0005524,GO:0003918,GO:0003677	AT3G23890.1	ATTOPII,TOPII	topoisomerase II
38171455	AH008970	AH008970-RA	AH008970-RA	PF02518	PTHR10169,PTHR10169:SF38		5.99.1.3			AT3G23890.1	ATTOPII,TOPII	topoisomerase II
38172149	AH008971	AH008971-RA	AH008971-RA		PTHR11961				GO:0020037,GO:0009055	AT1G22840.1	ATCYTC-A,CYTC-1	CYTOCHROME C-1
38171351	AH008972	AH008972-RA	AH008972-RA		PTHR11961	KOG3453			GO:0020037,GO:0009055	AT1G22840.1	ATCYTC-A,CYTC-1	CYTOCHROME C-1
38171970	AH008973	AH008973-RA	AH008973-RA	PF01490	PTHR22950,PTHR22950:SF3	KOG1303				AT2G21050.1	LAX2	like AUXIN RESISTANT 2
38171228	AH008974	AH008974-RA	AH008974-RA	PF09811	PTHR18829,PTHR18829:SF0	KOG4774				AT1G34570.1		Essential protein Yae1, N-terminal
38172080	AH008975	AH008975-RA	AH008975-RA	PF07839	PTHR33923		2.7.11.17		GO:0005516	AT2G38800.1		Plant calmodulin-binding protein-related
38172508	AH008976	AH008976-RA	AH008976-RA	PF04096	PTHR23198,PTHR23198:SF4			K14297	GO:0006810,GO:0005643	AT1G10390.1		Nucleoporin autopeptidase
38171905	AH008977	AH008977-RA	AH008977-RA	PF13087,PF13086,PF16399	PTHR10887,PTHR10887:SF5			K12874	GO:0005681,GO:0000398	AT2G38770.1	EMB2765	P-loop containing nucleoside triphosphate hydrolases superfamily protein
38172222	AH008978	AH008978-RA	AH008978-RA		PTHR33334					AT5G64170.2		dentin sialophosphoprotein-related
38171646	AH008979	AH008979-RA	AH008979-RA	PF00098,PF00313	PTHR11544	KOG3070			GO:0008270,GO:0003676,GO:0006355,GO:0003677	AT2G21060.1	ATCSP4,ATGRP2B,GRP2B	glycine-rich protein 2B
38172248	AH008980	AH008980-RA	AH008980-RA	PF02537	PTHR28259,PTHR28259:SF1				GO:0016021	AT2G41705.2		camphor resistance CrcB family protein
38171271	AH008981	AH008981-RA	AH008981-RA	PF13632,PF14569	PTHR13301,PTHR13301:SF33		2.4.1.12	K10999		AT4G32410.1	AtCESA1,CESA1,RSW1	cellulose synthase 1
38172020	AH008982	AH008982-RA	AH008982-RA	PF00646,PF08387	PTHR32212				GO:0005515	AT5G02700.1		F-box/RNI-like superfamily protein
38171719	AH008983	AH008983-RA	AH008983-RA	PF00227	PTHR11599,PTHR11599:SF13		3.4.25.1		GO:0051603,GO:0005839,GO:0004298	AT3G22110.1	PAC1	20S proteasome alpha subunit C1
38172052	AH008984	AH008984-RA	AH008984-RA	PF03171,PF14226	PTHR10209,PTHR10209:SF165	KOG0143	1.14.11.23	K05278	GO:0055114,GO:0016491	AT5G08640.1	ATFLS1,FLS,FLS1	flavonol synthase 1
38171758	AH008985	AH008985-RA	AH008985-RA							AT4G08230.1		glycine-rich protein
38172607	AH008986	AH008986-RA	AH008986-RA		PTHR27002,PTHR27002:SF112	KOG1187	2.7.11.1			AT5G35370.1		S-locus lectin protein kinase family protein
38171586	AH008987	AH008987-RA	AH008987-RA	PF00954	PTHR27002,PTHR27002:SF112		2.7.11.1		GO:0048544	AT5G35370.1		S-locus lectin protein kinase family protein
38172392	AH008988	AH008988-RA	AH008988-RA	PF08387
38172134	AH008989	AH008989-RA	AH008989-RA	PF00646	PTHR32212				GO:0005515	AT3G26922.1		F-box/RNI-like superfamily protein
38171659	AH008990	AH008990-RA	AH008990-RA	PF00396,PF00112	PTHR12411,PTHR12411:SF387	KOG4296	3.4.22.14		GO:0008234,GO:0006508	AT1G09850.1	XBCP3	xylem bark cysteine peptidase 3
38172285	AH008991	AH008991-RA	AH008991-RA	PF03671	PTHR15825	KOG3483		K12162		AT1G77710.1
38171840	AH008992	AH008992-RA	AH008992-RA		PTHR31681,PTHR31681:SF9					AT1G75710.1		C2H2-like zinc finger protein
38172386	AH008993	AH008993-RA	AH008993-RA
38172477	AH008994	AH008994-RA	AH008994-RA
38171557	AH008995	AH008995-RA	AH008995-RA	PF14368	PTHR33214					AT3G18280.1		Bifunctional inhibitor/lipid-transfer protein/seed storage 2S albumin superfamily protein
38172028	AH008996	AH008996-RA	AH008996-RA	PF00069	PTHR24056,PTHR24056:SF227		2.7.11.22,2.7.11.23		GO:0006468,GO:0005524,GO:0004672	AT5G64960.1	CDKC2,CDKC;2	cyclin dependent kinase group C2
38171710	AH008997	AH008997-RA	AH008997-RA				2.5.1.18			AT3G47680.1		DNA binding
38171236	AH008998	AH008998-RA	AH008998-RA	PF07714	PTHR22974,PTHR22974:SF21	KOG0596	2.7.12.2	K08866	GO:0006468,GO:0004672,GO:0051304,GO:0007093,GO:0004712	AT1G77720.1	PPK1	putative protein kinase 1
38172034	AH008999	AH008999-RA	AH008999-RA	PF01753,PF00856	PTHR12197,PTHR12197:SF165	KOG2084	2.1.1.43	K11426	GO:0005515	AT2G17900.1	SDG37	SET domain group 37
38171252	AH009000	AH009000-RA	AH009000-RA	PF02237,PF03099	PTHR12835		6.3.4.15,6.3.4.11	K01942	GO:0006464,GO:0004077	AT2G25710.1	HCS1	holocarboxylase synthase 1
38172018	AH009001	AH009001-RA	AH009001-RA	PF15413,PF01237	PTHR10972,PTHR10972:SF67					AT4G08180.1	ORP1C	OSBP(oxysterol binding protein)-related protein 1C
38172324	AH009002	AH009002-RA	AH009002-RA	PF02493,PF01504	PTHR23086,PTHR23086:SF33		2.7.1.68	K00889	GO:0046488,GO:0016307	AT1G21980.1	ATPIP5K1,ATPIPK1,PIP5K1	phosphatidylinositol-4-phosphate 5-kinase 1
38171711	AH009003	AH009003-RA	AH009003-RA	PF04434,PF03101,PF10551	PTHR31669				GO:0008270,GO:0006355	AT5G28530.1	FRS10	FAR1-related sequence 10
38171511	AH009004	AH009004-RA	AH009004-RA	PF10270	PTHR21181	KOG3918				AT5G03345.1
38172141	AH009005	AH009005-RA	AH009005-RA	PF04059	PTHR24012,PTHR24012:SF415					AT1G37140.1	MCT1	MEI2 C-terminal RRM only like 1
38171325	AH009006	AH009006-RA	AH009006-RA	PF00416	PTHR10871	KOG3311		K02952	GO:0006412,GO:0005840,GO:0005622,GO:0003735,GO:0003723	AT5G14320.1		Ribosomal protein S13/S18 family
38171936	AH009007	AH009007-RA	AH009007-RA	PF03725,PF01138	PTHR11097,PTHR11097:SF8	KOG1612				AT3G07750.2		3\'-5\'-exoribonuclease family protein
38171872	AH009008	AH009008-RA	AH009008-RA		PTHR31704
38171334	AH009009	AH009009-RA	AH009009-RA	PF00173,PF00175,PF00970,PF00174,PF03404	PTHR19370,PTHR19370:SF100		1.7.1.1,1.7.99.4	K10534	GO:0055114,GO:0016491,GO:0042128,GO:0030151	AT1G37130.1	ATNR2,B29,CHL3,NIA2,NIA2-1,NR,NR2	nitrate reductase 2
38172358	AH009010	AH009010-RA	AH009010-RA	PF07800	PTHR31197,PTHR31197:SF10					AT1G68140.3		Protein of unknown function (DUF1644)
38171978	AH009011	AH009011-RA	AH009011-RA	PF00069	PTHR24361,PTHR24361:SF318		2.7.11.25		GO:0006468,GO:0005524,GO:0004672	AT4G08500.1	ARAKIN,ATMEKK1,MAPKKK8,MEKK1	MAPK/ERK kinase kinase 1
38172550	AH009012	AH009012-RA	AH009012-RA		PTHR34112,PTHR34112:SF3					AT1G36990.1
38171889	AH009013	AH009013-RA	AH009013-RA	PF00332	PTHR32227,PTHR32227:SF130		3.2.1.73		GO:0005975,GO:0004553	AT1G77780.1		Glycosyl hydrolase superfamily protein
38171233	AH009014	AH009014-RA	AH009014-RA	PF05255	PTHR13180,PTHR13180:SF3	KOG3393				AT1G36980.1
38172438	AH009015	AH009015-RA	AH009015-RA	PF13831,PF13832	PTHR13793,PTHR13793:SF96	KOG0954				AT1G77800.2		PHD finger family protein
38171909	AH009016	AH009016-RA	AH009016-RA	PF03004	PTHR33499,PTHR33499:SF5					AT1G40087.1		Plant transposase (Ptta/En/Spm family)
38172277	AH009017	AH009017-RA	AH009017-RA	PF11717,PF01853	PTHR10615,PTHR10615:SF103	KOG2747	2.3.1.48	K11308	GO:0016747,GO:0006355	AT5G64610.1	HAM1	histone acetyltransferase of the MYST family 1
38171696	AH009018	AH009018-RA	AH009018-RA	PF03018	PTHR21495,PTHR21495:SF51					AT2G39430.1		Disease resistance-responsive (dirigent-like protein) family protein
38171571	AH009019	AH009019-RA	AH009019-RA		PTHR36323					AT1G36940.2
38172230	AH009020	AH009020-RA	AH009020-RA	PF02204	PTHR23101,PTHR23101:SF25	KOG2319				AT3G19770.1	ATVPS9A,VPS9,VPS9A	Vacuolar sorting protein 9 (VPS9) domain
38172417	AH009021	AH009021-RA	AH009021-RA	PF13334,PF01762	PTHR11214,PTHR11214:SF74	KOG2288	2.4.1.134		GO:0016020,GO:0008378,GO:0006486	AT1G77810.2		Galactosyltransferase family protein
38171420	AH009022	AH009022-RA	AH009022-RA	PF02990	PTHR10766,PTHR10766:SF37				GO:0016021	AT3G13772.1	AtTMN7,TMN7	transmembrane nine 7
38172525	AH009023	AH009023-RA	AH009023-RA							AT3G13772.1	AtTMN7,TMN7	transmembrane nine 7
38171815	AH009024	AH009024-RA	AH009024-RA		PTHR31509,PTHR31509:SF2					AT1G22030.1
38171809	AH009025	AH009025-RA	AH009025-RA
38172513	AH009026	AH009026-RA	AH009026-RA	PF00118,PF01504	PTHR11353,PTHR11353:SF107		2.7.1.150	K00921	GO:0005524,GO:0046488,GO:0016307	AT1G34260.1	FAB1D	FORMS APLOID AND BINUCLEATE CELLS 1A
38172079	AH009027	AH009027-RA	AH009027-RA	PF03016	PTHR11062,PTHR11062:SF60	KOG1021	2.4.2.41			AT1G34270.1		Exostosin family protein
38171272	AH009028	AH009028-RA	AH009028-RA		PTHR36002					AT1G71865.1
38171276	AH009029	AH009029-RA	AH009029-RA	PF01453,PF00069	PTHR27002,PTHR27002:SF52	KOG1187	2.7.11.1		GO:0006468,GO:0005524,GO:0004672	AT1G34300.1		lectin protein kinase family protein
38172210	AH009030	AH009030-RA	AH009030-RA	PF01554	PTHR11206,PTHR11206:SF75	KOG1347		K03327	GO:0055085,GO:0016020,GO:0015297,GO:0015238,GO:0006855	AT1G71870.1		MATE efflux family protein
38171216	AH009031	AH009031-RA	AH009031-RA	PF11955	PTHR31476,PTHR31476:SF16					AT1G71850.1		Ubiquitin carboxyl-terminal hydrolase family protein
38171796	AH009032	AH009032-RA	AH009032-RA	PF07714,PF00069	PTHR24351,PTHR24351:SF106		2.7.11.1		GO:0006468,GO:0004672,GO:0005524	AT2G44830.1		Protein kinase superfamily protein
38172585	AH009033	AH009033-RA	AH009033-RA
38171656	AH009034	AH009034-RA	AH009034-RA		PTHR11132,PTHR11132:SF73					AT4G09810.1		Nucleotide-sugar transporter family protein
38172201	AH009035	AH009035-RA	AH009035-RA	PF14541	PTHR13683,PTHR13683:SF232				GO:0006508,GO:0004190	AT4G35880.1		Eukaryotic aspartyl protease family protein
38171543	AH009036	AH009036-RA	AH009036-RA							AT2G17340.1		Uncharacterised conserved protein (UCP030210)
38172347	AH009037	AH009037-RA	AH009037-RA
38171907	AH009038	AH009038-RA	AH009038-RA
38171240	AH009039	AH009039-RA	AH009039-RA				2.3.1.25			AT5G11560.1		catalytics
38171576	AH009040	AH009040-RA	AH009040-RA	PF02893	PTHR23319					AT1G02120.1	VAD1	GRAM domain family protein
38171604	AH009041	AH009041-RA	AH009041-RA
38172422	AH009042	AH009042-RA	AH009042-RA	PF00076	PTHR12785	KOG0114		K12833	GO:0003676	AT5G12190.1		RNA-binding (RRM/RBD/RNP motifs) family protein
38171800	AH009043	AH009043-RA	AH009043-RA	PF02536	PTHR13068,PTHR13068:SF25	KOG1267			GO:0006355,GO:0005739,GO:0003690	AT3G60400.1		Mitochondrial transcription termination factor family protein
38171949	AH009044	AH009044-RA	AH009044-RA	PF02183,PF00046	PTHR24326,PTHR24326:SF140	KOG0483		K09338	GO:0043565,GO:0006355,GO:0003700,GO:0003677	AT3G60390.1	HAT3	homeobox-leucine zipper protein 3
38171312	AH009045	AH009045-RA	AH009045-RA	PF00254	PTHR10516,PTHR10516:SF178	KOG0544	5.2.1.8		GO:0006457	AT3G60370.1		FKBP-like peptidyl-prolyl cis-trans isomerase family protein
38172054	AH009046	AH009046-RA	AH009046-RA	PF08991	PTHR15590,PTHR15590:SF0					AT1G09794.1		Cox19 family protein (CHCH motif)
38172362	AH009047	AH009047-RA	AH009047-RA	PF05553	PTHR34059,PTHR34059:SF1					AT3G60380.1
38172232	AH009048	AH009048-RA	AH009048-RA		PTHR34059,PTHR34059:SF1					AT3G60380.1
38172544	AH009049	AH009049-RA	AH009049-RA	PF04699	PTHR12644	KOG3380		K05754	GO:0034314,GO:0030833,GO:0015629,GO:0005885	AT4G01710.1	ARPC5,CRK	ARP2/3 complex 16 kDa subunit (p16-Arc)
38171402	AH009050	AH009050-RA	AH009050-RA	PF00324	PTHR11785,PTHR11785:SF407	KOG1286		K03294	GO:0055085,GO:0016020,GO:0006810,GO:0015171,GO:0003333	AT1G05940.1	CAT9	cationic amino acid transporter 9
38171207	AH009051	AH009051-RA	AH009051-RA
38172258	AH009052	AH009052-RA	AH009052-RA	PF00514	PTHR23315,PTHR23315:SF59				GO:0005515	AT2G44900.1	ARABIDILLO-1	ARABIDILLO-1
38172446	AH009053	AH009053-RA	AH009053-RA	PF04055,PF08608,PF00258	PTHR13930,PTHR13930:SF0		4.1.3.44	K15449	GO:0051536,GO:0003824,GO:0010181	AT1G75200.1		flavodoxin family protein / radical SAM domain-containing protein
38172070	AH009054	AH009054-RA	AH009054-RA	PF00847	PTHR31985,PTHR31985:SF11				GO:0006355,GO:0003700	AT2G44940.1		Integrase-type DNA-binding superfamily protein
38171839	AH009055	AH009055-RA	AH009055-RA	PF09446	PTHR31792				GO:0070072	AT1G05780.1		Vacuolar ATPase assembly integral membrane protein VMA21-like domain
38172430	AH009056	AH009056-RA	AH009056-RA		PTHR23163,PTHR23163:SF3			K10696		AT2G44950.1	HUB1,RDO4	histone mono-ubiquitination 1
38171712	AH009057	AH009057-RA	AH009057-RA	PF00856	PTHR12197,PTHR12197:SF138		2.1.1.43	K11426	GO:0005515	AT2G19640.2	ASHR2,SDG39	ASH1-related protein 2
38172609	AH009058	AH009058-RA	AH009058-RA
38171474	AH009059	AH009059-RA	AH009059-RA	PF04628	PTHR23249,PTHR23249:SF16	KOG3368			GO:0006888,GO:0005622,GO:0005801	AT1G51160.1		SNARE-like superfamily protein
38171963	AH009060	AH009060-RA	AH009060-RA	PF02519	PTHR31374,PTHR31374:SF30			K14488	GO:0009733	AT3G12830.1		SAUR-like auxin-responsive protein family
38172272	AH009061	AH009061-RA	AH009061-RA	PF02519	PTHR31374,PTHR31374:SF30				GO:0009733	AT4G34800.1		SAUR-like auxin-responsive protein family
38171836	AH009062	AH009062-RA	AH009062-RA
38172156	AH009063	AH009063-RA	AH009063-RA
38171634	AH009064	AH009064-RA	AH009064-RA		PTHR34057,PTHR34057:SF1					AT4G37440.1
38172050	AH009065	AH009065-RA	AH009065-RA		PTHR33675					AT4G09830.1		Uncharacterised conserved protein UCP009193
38171479	AH009066	AH009066-RA	AH009066-RA				3.2.1.142			AT5G04360.1	ATLDA,ATPU1,LDA,PU1	limit dextrinase
38171885	AH009067	AH009067-RA	AH009067-RA	PF05064	PTHR12084	KOG2196		K14306	GO:0017056,GO:0005643	AT2G45000.1	EMB2766	structural constituent of nuclear pore
38172537	AH009068	AH009068-RA	AH009068-RA
38171534	AH009069	AH009069-RA	AH009069-RA	PF00056,PF02866	PTHR23382,PTHR23382:SF7	KOG1496	1.1.1.37		GO:0055114,GO:0016491,GO:0016616,GO:0016615,GO:0006108	AT5G43330.1		Lactate/malate dehydrogenase family protein
38171886	AH009070	AH009070-RA	AH009070-RA	PF03004	PTHR33499,PTHR33499:SF5
38171296	AH009071	AH009071-RA	AH009071-RA		PTHR10775,PTHR10775:SF93
38171913	AH009072	AH009072-RA	AH009072-RA	PF03110	PTHR31251,PTHR31251:SF4				GO:0005634,GO:0003677	AT1G02065.1	SPL8	squamosa promoter binding protein-like 8
38171463	AH009073	AH009073-RA	AH009073-RA		PTHR12176,PTHR12176:SF29					AT5G63100.1		S-adenosyl-L-methionine-dependent methyltransferases superfamily protein
38172100	AH009074	AH009074-RA	AH009074-RA		PTHR33779,PTHR33779:SF2					AT3G60520.1
38172107	AH009075	AH009075-RA	AH009075-RA		PTHR34554,PTHR34554:SF1					AT2G45060.1		Uncharacterised conserved protein UCP022280
38172306	AH009076	AH009076-RA	AH009076-RA	PF16418	PTHR13162,PTHR13162:SF10			K12604		AT1G02080.2		transcription regulators
38171675	AH009077	AH009077-RA	AH009077-RA	PF03763						AT2G41870.1		Remorin family protein
38172479	AH009078	AH009078-RA	AH009078-RA	PF00646	PTHR24006	KOG1947		K10268	GO:0005515	AT5G07670.1		RNI-like superfamily protein
38172549	AH009079	AH009079-RA	AH009079-RA							AT1G30140.1
38171633	AH009080	AH009080-RA	AH009080-RA	PF12932,PF12931	PTHR13402,PTHR13402:SF12	KOG1913			GO:0048208	AT5G47490.1		RGPR-related
38171622	AH009081	AH009081-RA	AH009081-RA
38172311	AH009082	AH009082-RA	AH009082-RA	PF12874	PTHR23067,PTHR23067:SF44					AT5G61190.1		putative endonuclease or glycosyl hydrolase with C2H2-type zinc finger domain
38172278	AH009083	AH009083-RA	AH009083-RA
38171686	AH009084	AH009084-RA	AH009084-RA	PF03828,PF01909	PTHR23092,PTHR23092:SF1		2.7.7.19		GO:0016779	AT4G00060.1	MEE44	Nucleotidyltransferase family protein
38171858	AH009085	AH009085-RA	AH009085-RA							AT4G00060.1	MEE44	Nucleotidyltransferase family protein
38171291	AH009086	AH009086-RA	AH009086-RA	PF13359	PTHR22930	KOG4585				AT5G41980.1
38172097	AH009087	AH009087-RA	AH009087-RA
38171466	AH009088	AH009088-RA	AH009088-RA		PTHR33918,PTHR33918:SF3					AT3G60590.3
38171457	AH009089	AH009089-RA	AH009089-RA
38171288	AH009090	AH009090-RA	AH009090-RA	PF07160	PTHR28573,PTHR28573:SF1	KOG4832				AT3G60660.1
38171697	AH009091	AH009091-RA	AH009091-RA	PF00743	PTHR23023,PTHR23023:SF114				GO:0055114,GO:0050661,GO:0050660,GO:0004499	AT1G62560.1	FMO GS-OX3	flavin-monooxygenase glucosinolate S-oxygenase 3
38172326	AH009092	AH009092-RA	AH009092-RA	PF00743	PTHR23023,PTHR23023:SF94				GO:0055114,GO:0050661,GO:0050660,GO:0004499	AT1G62620.1		Flavin-binding monooxygenase family protein
38171848	AH009093	AH009093-RA	AH009093-RA	PF00635	PTHR10809,PTHR10809:SF43	KOG0439			GO:0005789	AT4G00170.1		Plant VAMP (vesicle-associated membrane protein) family protein
38172401	AH009094	AH009094-RA	AH009094-RA
38171200	AH009095	AH009095-RA	AH009095-RA	PF13414	PTHR22904,PTHR22904:SF379					AT5G10200.1		ARM-repeat/Tetratricopeptide repeat (TPR)-like protein
38171837	AH009096	AH009096-RA	AH009096-RA	PF00227	PTHR11599,PTHR11599:SF59	KOG0179	3.4.25.1	K02732	GO:0051603,GO:0005839,GO:0004298	AT3G60820.1	PBF1	N-terminal nucleophile aminohydrolases (Ntn hydrolases) superfamily protein
38171382	AH009097	AH009097-RA	AH009097-RA	PF03479	PTHR31500,PTHR31500:SF15					AT4G12080.1	AHL1,ATAHL1	AT-hook motif nuclear-localized protein 1
38172010	AH009098	AH009098-RA	AH009098-RA	PF11955	PTHR31476,PTHR31476:SF4					AT4G01037.1	AtWTF1,WTF1	Ubiquitin carboxyl-terminal hydrolase family protein
38171863	AH009099	AH009099-RA	AH009099-RA	PF10604	PTHR31213,PTHR31213:SF4			K14496		AT5G53160.2	PYL8,RCAR3	regulatory components of ABA receptor 3
38171776	AH009100	AH009100-RA	AH009100-RA	PF00043,PF13417	PTHR11260,PTHR11260:SF290	KOG0868	2.5.1.18		GO:0005515	AT2G02390.1	ATGSTZ1,GST18,GSTZ1	glutathione S-transferase zeta 1
38172532	AH009101	AH009101-RA	AH009101-RA	PF00400	PTHR22847,PTHR22847:SF358	KOG2096			GO:0005515	AT4G00090.1		Transducin/WD40 repeat-like superfamily protein
38171202	AH009102	AH009102-RA	AH009102-RA	PF00995	PTHR11679,PTHR11679:SF38			K15292	GO:0016192,GO:0006904	AT1G02010.1	SEC1A	secretory 1A
38172112	AH009103	AH009103-RA	AH009103-RA
38171229	AH009104	AH009104-RA	AH009104-RA		PTHR22883,PTHR22883:SF66		2.3.1.225	K18932		AT3G60800.1		DHHC-type zinc finger family protein
38172583	AH009105	AH009105-RA	AH009105-RA	PF01245	PTHR15680,PTHR15680:SF9			K02884	GO:0006412,GO:0005840,GO:0005622,GO:0003735	AT4G11630.1		Ribosomal protein L19 family protein
38171716	AH009106	AH009106-RA	AH009106-RA	PF13812,PF13041,PF01535	PTHR24015,PTHR24015:SF867					AT2G45350.1	CRR4	Pentatricopeptide repeat (PPR) superfamily protein
38172394	AH009107	AH009107-RA	AH009107-RA	PF08263,PF13855,PF00069	PTHR27006,PTHR27006:SF18	KOG1187	2.7.11.1		GO:0005515,GO:0006468,GO:0005524,GO:0004672	AT2G45340.1		Leucine-rich repeat protein kinase family protein
38171616	AH009108	AH009108-RA	AH009108-RA	PF01885	PTHR12684,PTHR12684:SF2	KOG2278	2.7.1.160	K10669	GO:0016772,GO:0006388	AT2G45330.1	emb1067	RNA 2\'-phosphotransferase, Tpt1 / KptA family
38171515	AH009109	AH009109-RA	AH009109-RA	PF01535,PF13041	PTHR24015,PTHR24015:SF655					AT3G50420.1		Pentatricopeptide repeat (PPR) superfamily protein
38172366	AH009110	AH009110-RA	AH009110-RA	PF01535	PTHR24015,PTHR24015:SF655					AT3G50420.1		Pentatricopeptide repeat (PPR) superfamily protein
38172465	AH009111	AH009111-RA	AH009111-RA	PF04068,PF04034	PTHR20426,PTHR20426:SF0	KOG3154		K09140		AT5G10070.2		RNase L inhibitor protein-related
38171690	AH009112	AH009112-RA	AH009112-RA	PF00416	PTHR10871,PTHR10871:SF6	KOG3311		K02964	GO:0006412,GO:0005840,GO:0005622,GO:0003735,GO:0003723	AT1G34030.1		Ribosomal protein S13/S18 family
38171948	AH009113	AH009113-RA	AH009113-RA	PF01073	PTHR10366,PTHR10366:SF319	KOG1371	5.1.3.6	K08679	GO:0055114,GO:0016616,GO:0006694,GO:0003854	AT1G02000.1	GAE2	UDP-D-glucuronate 4-epimerase 2
38171230	AH009114	AH009114-RA	AH009114-RA	PF00275	PTHR21090,PTHR21090:SF21		2.5.1.19	K00800	GO:0016765	AT2G45300.1		RNA 3\'-terminal phosphate cyclase/enolpyruvate transferase, alpha/beta
38171264	AH009115	AH009115-RA	AH009115-RA	PF02780,PF02779,PF00456	PTHR11624,PTHR11624:SF81		2.2.1.1	K00615	GO:0008152,GO:0003824	AT2G45290.1		Transketolase
38172053	AH009116	AH009116-RA	AH009116-RA	PF03732
38171401	AH009117	AH009117-RA	AH009117-RA	PF00332	PTHR32227,PTHR32227:SF66		3.2.1.39		GO:0005975,GO:0004553	AT3G55780.1		Glycosyl hydrolase superfamily protein
38172184	AH009118	AH009118-RA	AH009118-RA	PF00854	PTHR11654,PTHR11654:SF121				GO:0016020,GO:0006810,GO:0005215	AT1G32450.1	NRT1.5	nitrate transporter 1.5
38171742	AH009119	AH009119-RA	AH009119-RA	PF00854	PTHR11654,PTHR11654:SF121				GO:0016020,GO:0006810,GO:0005215	AT1G32450.1	NRT1.5	nitrate transporter 1.5
38171801	AH009120	AH009120-RA	AH009120-RA	PF00190	PTHR31238				GO:0045735	AT5G20630.1	ATGER3,GER3,GLP3,GLP3A,GLP3B	germin 3
38171522	AH009121	AH009121-RA	AH009121-RA	PF02902					GO:0008234,GO:0006508
38172147	AH009122	AH009122-RA	AH009122-RA
38171723	AH009123	AH009123-RA	AH009123-RA	PF00190	PTHR31238,PTHR31238:SF21				GO:0045735	AT5G20630.1	ATGER3,GER3,GLP3,GLP3A,GLP3B	germin 3
38172372	AH009124	AH009124-RA	AH009124-RA	PF00491	PTHR11358,PTHR11358:SF32	KOG2964	3.5.3.1		GO:0046872	AT4G08870.1		Arginase/deacetylase superfamily protein
38171684	AH009125	AH009125-RA	AH009125-RA
38172561	AH009126	AH009126-RA	AH009126-RA	PF00012	PTHR19375,PTHR19375:SF200			K03283		AT3G09440.2		Heat shock protein 70 (Hsp 70) family protein
38172297	AH009127	AH009127-RA	AH009127-RA	PF00881	PTHR23026,PTHR23026:SF102					AT1G02020.1		nitroreductase family protein
38171683	AH009128	AH009128-RA	AH009128-RA	PF04859	PTHR31161					AT2G45260.1		Plant protein of unknown function (DUF641)
38172103	AH009129	AH009129-RA	AH009129-RA	PF04043	PTHR31080,PTHR31080:SF24		3.1.1.11		GO:0004857	AT1G62770.1		Plant invertase/pectin methylesterase inhibitor superfamily protein
38171492	AH009130	AH009130-RA	AH009130-RA	PF04483	PTHR33787,PTHR33787:SF3					AT3G56830.1		Protein of unknown function (DUF565)
38171601	AH009131	AH009131-RA	AH009131-RA	PF13041	PTHR24015					AT5G12100.1		pentatricopeptide (PPR) repeat-containing protein
38172443	AH009132	AH009132-RA	AH009132-RA	PF01535,PF13041	PTHR24015					AT5G12100.1		pentatricopeptide (PPR) repeat-containing protein
38171808	AH009133	AH009133-RA	AH009133-RA	PF01399	PTHR15350,PTHR15350:SF2	KOG2753		K15030	GO:0005515	AT5G15610.2		Proteasome component (PCI) domain protein
38171931	AH009134	AH009134-RA	AH009134-RA	PF12352	PTHR21094	KOG3208		K08495	GO:0016021,GO:0006888,GO:0005801,GO:0000139	AT2G45200.1	ATGOS12,GOS12	golgi snare 12
38171921	AH009135	AH009135-RA	AH009135-RA	PF08646	PTHR23273					AT2G05642.1		Nucleic acid-binding, OB-fold-like protein
38171239	AH009136	AH009136-RA	AH009136-RA							AT2G05642.1		Nucleic acid-binding, OB-fold-like protein
38171567	AH009137	AH009137-RA	AH009137-RA	PF02721	PTHR23273			K07466		AT1G52950.1		Nucleic acid-binding, OB-fold-like protein
38171412	AH009138	AH009138-RA	AH009138-RA
38172456	AH009139	AH009139-RA	AH009139-RA
38172523	AH009140	AH009140-RA	AH009140-RA	PF01657	PTHR32080,PTHR32080:SF2					AT3G60720.1	PDLP8	plasmodesmata-located protein 8
38171748	AH009141	AH009141-RA	AH009141-RA	PF00557	PTHR10804,PTHR10804:SF13		3.4.11.18	K01265		AT2G45240.1	MAP1A	methionine aminopeptidase 1A
38171324	AH009142	AH009142-RA	AH009142-RA	PF12612	PTHR12658,PTHR12658:SF0					AT3G60740.1	CHO,EMB133,TFC D,TTN1	ARM repeat superfamily protein
38171421	AH009143	AH009143-RA	AH009143-RA	PF04690	PTHR31675,PTHR31675:SF0				GO:0007275	AT4G00180.1	YAB3	Plant-specific transcription factor YABBY family protein
38172220	AH009144	AH009144-RA	AH009144-RA
38171676	AH009145	AH009145-RA	AH009145-RA	PF16206,PF09324,PF16213,PF12783,PF01369	PTHR10663,PTHR10663:SF42			K18442	GO:0032012,GO:0005086	AT3G60860.1		SEC7-like guanine nucleotide exchange family protein
38172371	AH009146	AH009146-RA	AH009146-RA	PF03195	PTHR31529,PTHR31529:SF3					AT2G45420.1	LBD18	LOB domain-containing protein 18
38171707	AH009147	AH009147-RA	AH009147-RA	PF03195	PTHR31529,PTHR31529:SF7					AT4G00210.1	LBD31	LOB domain-containing protein 31
38172329	AH009148	AH009148-RA	AH009148-RA	PF04859	PTHR31161,PTHR31161:SF3					AT3G60680.1		Plant protein of unknown function (DUF641)
38171533	AH009149	AH009149-RA	AH009149-RA		PTHR37745					AT3G60850.1
38171339	AH009150	AH009150-RA	AH009150-RA	PF03479	PTHR31100,PTHR31100:SF2					AT2G45430.1	AHL22	AT-hook motif nuclear-localized protein 22
38171428	AH009151	AH009151-RA	AH009151-RA	PF00514,PF00225	PTHR24115,PTHR24115:SF533	KOG0240	3.6.4.4		GO:0005515,GO:0008017,GO:0007018,GO:0005524,GO:0003777,GO:0005871	AT1G01950.1	ARK2	armadillo repeat kinesin 2
38172245	AH009152	AH009152-RA	AH009152-RA		PTHR31696,PTHR31696:SF6					AT1G43760.1		DNAse I-like superfamily protein
38171245	AH009153	AH009153-RA	AH009153-RA		PTHR23155,PTHR23155:SF562
38172083	AH009154	AH009154-RA	AH009154-RA		PTHR23155,PTHR23155:SF563					AT3G14470.1		NB-ARC domain-containing disease resistance protein
38171797	AH009155	AH009155-RA	AH009155-RA		PTHR13734,PTHR13734:SF42					AT1G53345.1
38172606	AH009156	AH009156-RA	AH009156-RA	PF00160	PTHR11071	KOG0884	5.2.1.8	K12734	GO:0006457,GO:0003755,GO:0000413	AT1G01940.1		Cyclophilin-like peptidyl-prolyl cis-trans isomerase family protein
38171536	AH009157	AH009157-RA	AH009157-RA	PF09335	PTHR12677,PTHR12677:SF27					AT1G12450.1		SNARE associated Golgi protein family
38172336	AH009158	AH009158-RA	AH009158-RA		PTHR16036,PTHR16036:SF2	KOG2505				AT1G01930.1		zinc finger protein-related
38171259	AH009159	AH009159-RA	AH009159-RA
38172459	AH009160	AH009160-RA	AH009160-RA
38171900	AH009161	AH009161-RA	AH009161-RA		PTHR12097,PTHR12097:SF1					AT5G64270.1		splicing factor, putative
38171195	AH009162	AH009162-RA	AH009162-RA		PTHR12097			K12828		AT5G64270.1		splicing factor, putative
38171222	AH009163	AH009163-RA	AH009163-RA
38172009	AH009164	AH009164-RA	AH009164-RA	PF05496	PTHR23074,PTHR23074:SF86	KOG0740	3.6.4.3	K13254	GO:0009378,GO:0006310,GO:0006281	AT2G45500.1		AAA-type ATPase family protein
38171491	AH009165	AH009165-RA	AH009165-RA							AT3G62810.1		complex 1 family protein / LVR family protein
38172327	AH009166	AH009166-RA	AH009166-RA	PF00538	PTHR11467,PTHR11467:SF33				GO:0006334,GO:0005634,GO:0003677,GO:0000786	AT2G30620.2		winged-helix DNA-binding transcription factor family protein
38172310	AH009167	AH009167-RA	AH009167-RA	PF00067	PTHR24296,PTHR24296:SF4	KOG0157	1.14.13.109		GO:0055114,GO:0020037,GO:0016705,GO:0005506	AT2G44890.1	CYP704A1	cytochrome P450, family 704, subfamily A, polypeptide 1
38171672	AH009168	AH009168-RA	AH009168-RA	PF02817,PF00364,PF00198	PTHR23151,PTHR23151:SF59		2.3.1.12	K00627	GO:0016746,GO:0008152	AT3G13930.1		Dihydrolipoamide acetyltransferase, long form protein
38171280	AH009169	AH009169-RA	AH009169-RA	PF06469,PF14844,PF15787,PF02138	PTHR13743,PTHR13743:SF16					AT2G45540.1		WD-40 repeat family protein / beige-related
38171865	AH009170	AH009170-RA	AH009170-RA	PF00067	PTHR24298,PTHR24298:SF121		1.14.13.152		GO:0055114,GO:0020037,GO:0016705,GO:0005506	AT3G61040.2	CYP76C7	cytochrome P450, family 76, subfamily C, polypeptide 7
38172353	AH009171	AH009171-RA	AH009171-RA	PF00067	PTHR24298,PTHR24298:SF121		1.14.13.152		GO:0055114,GO:0020037,GO:0016705,GO:0005506	AT1G33720.1	CYP76C6	cytochrome P450, family 76, subfamily C, polypeptide 6
38171812	AH009172	AH009172-RA	AH009172-RA							AT4G37180.1		Homeodomain-like superfamily protein
38172299	AH009173	AH009173-RA	AH009173-RA	PF00067	PTHR24298,PTHR24298:SF121		1.14.13.152		GO:0055114,GO:0020037,GO:0016705,GO:0005506	AT3G61040.2	CYP76C7	cytochrome P450, family 76, subfamily C, polypeptide 7
38171654	AH009174	AH009174-RA	AH009174-RA	PF02298	PTHR33021,PTHR33021:SF6				GO:0009055	AT1G08500.1	AtENODL18,ENODL18	early nodulin-like protein 18
38171431	AH009175	AH009175-RA	AH009175-RA	PF17047,PF00168	PTHR10774,PTHR10774:SF51				GO:0005515,GO:0006950,GO:0006355	AT3G61050.1	NTMC2T4,NTMC2TYPE4	Calcium-dependent lipid-binding (CaLB domain) family protein
38172227	AH009176	AH009176-RA	AH009176-RA	PF10486	PTHR31717,PTHR31717:SF7				GO:0046935,GO:0005944	AT4G27310.1		B-box type zinc finger family protein
38171822	AH009177	AH009177-RA	AH009177-RA	PF00069	PTHR27006,PTHR27006:SF4	KOG1187	2.7.11.1		GO:0006468,GO:0005524,GO:0004672	AT2G45590.1		Protein kinase superfamily protein
38171938	AH009178	AH009178-RA	AH009178-RA
38172093	AH009179	AH009179-RA	AH009179-RA	PF07859	PTHR23024,PTHR23024:SF113		3.1.1.1		GO:0016787,GO:0008152	AT2G45600.1		alpha/beta-Hydrolases superfamily protein
38171277	AH009180	AH009180-RA	AH009180-RA	PF07859	PTHR23024,PTHR23024:SF212	KOG1515	3.1.1.1		GO:0016787,GO:0008152	AT2G45610.1		alpha/beta-Hydrolases superfamily protein
38172140	AH009181	AH009181-RA	AH009181-RA	PF03828	PTHR12271,PTHR12271:SF53		2.7.7.19			AT2G45620.1		Nucleotidyltransferase family protein
38171407	AH009182	AH009182-RA	AH009182-RA	PF13671	PTHR12083,PTHR12083:SF11
38171842	AH009183	AH009183-RA	AH009183-RA				3.1.3.4			AT3G58490.1		Phosphatidic acid phosphatase (PAP2) family protein
38172491	AH009184	AH009184-RA	AH009184-RA
38172008	AH009185	AH009185-RA	AH009185-RA	PF02365	PTHR31989,PTHR31989:SF29				GO:0006355,GO:0003677	AT5G04410.1	anac078,NAC2	NAC domain containing protein 2
38171198	AH009186	AH009186-RA	AH009186-RA
38171396	AH009187	AH009187-RA	AH009187-RA	PF09768	PTHR21711,PTHR21711:SF0	KOG3314		K18156	GO:0004222	AT3G03420.1		Ku70-binding family protein
38171999	AH009188	AH009188-RA	AH009188-RA	PF14226,PF03171	PTHR10209,PTHR10209:SF148	KOG0143	1.14.20.2		GO:0055114,GO:0016491	AT1G06620.1		2-oxoglutarate (2OG) and Fe(II)-dependent oxygenase superfamily protein
38171671	AH009189	AH009189-RA	AH009189-RA	PF05758	PTHR33163,PTHR33163:SF3					ATCG01000.1		Ycf1 protein
38171685	AH009190	AH009190-RA	AH009190-RA	PF14226,PF03171	PTHR10209,PTHR10209:SF148	KOG0143			GO:0055114,GO:0016491	AT1G03410.1	2A6	2-oxoglutarate (2OG) and Fe(II)-dependent oxygenase superfamily protein
38172325	AH009191	AH009191-RA	AH009191-RA	PF03171	PTHR10209,PTHR10209:SF148				GO:0055114,GO:0016491	AT1G03400.1		2-oxoglutarate (2OG) and Fe(II)-dependent oxygenase superfamily protein
38171678	AH009192	AH009192-RA	AH009192-RA	PF14226,PF03171	PTHR10209,PTHR10209:SF148	KOG0143			GO:0055114,GO:0016491	AT1G06650.2		2-oxoglutarate (2OG) and Fe(II)-dependent oxygenase superfamily protein
38171439	AH009193	AH009193-RA	AH009193-RA	PF03446,PF00389	PTHR10996,PTHR10996:SF155	KOG0069	1.1.1.79,1.1.1.81	K15919	GO:0055114,GO:0004616,GO:0051287,GO:0016616,GO:0008152	AT2G45630.2		D-isomer specific 2-hydroxyacid dehydrogenase family protein
38171996	AH009194	AH009194-RA	AH009194-RA
38171358	AH009195	AH009195-RA	AH009195-RA	PF14226	PTHR10209,PTHR10209:SF154		4.2.3.19			AT5G07200.1	ATGA20OX3,GA20OX3,YAP169	gibberellin 20-oxidase 3
38172426	AH009196	AH009196-RA	AH009196-RA	PF01501	PTHR32116,PTHR32116:SF4		2.4.1.43	K13648	GO:0016757,GO:0047262	AT3G61130.1	GAUT1,LGT1	galacturonosyltransferase 1
38171893	AH009197	AH009197-RA	AH009197-RA	PF14681	PTHR10285,PTHR10285:SF77		2.4.2.9	K00761		AT3G53900.2	PYRR,UPP	uracil phosphoribosyltransferase
38172323	AH009198	AH009198-RA	AH009198-RA	PF00319	PTHR11945				GO:0046983,GO:0003677	AT4G11880.1	AGL14	AGAMOUS-like 14
38171766	AH009199	AH009199-RA	AH009199-RA	PF13833,PF01553	PTHR23063,PTHR23063:SF9	KOG4666	2.3.1.25	K13510	GO:0016746,GO:0008152	AT2G45670.1		calcineurin B subunit-related
38171292	AH009200	AH009200-RA	AH009200-RA	PF01985	PTHR31846,PTHR31846:SF9				GO:0003723	AT4G31010.1		RNA-binding CRS1 / YhbY (CRM) domain-containing protein
38172431	AH009201	AH009201-RA	AH009201-RA		PTHR10795,PTHR10795:SF387		3.4.21.25			AT1G01900.1	ATSBT1.1,SBTI1.1	subtilase family protein
38171449	AH009202	AH009202-RA	AH009202-RA	PF00082,PF05922	PTHR10795,PTHR10795:SF387		3.4.21.25		GO:0006508,GO:0004252	AT1G01900.1	ATSBT1.1,SBTI1.1	subtilase family protein
38171951	AH009203	AH009203-RA	AH009203-RA	PF00614,PF00168,PF12357	PTHR18896,PTHR18896:SF65		3.1.4.4	K01115	GO:0003824,GO:0005515	AT2G42010.1	PLDBETA,PLDBETA1	phospholipase D beta 1
38172375	AH009204	AH009204-RA	AH009204-RA					K19323		AT4G00231.1	MEE50	ARM repeat superfamily protein
38171559	AH009205	AH009205-RA	AH009205-RA	PF01656	PTHR10803,PTHR10803:SF3	KOG2825	3.6.3.16	K01551	GO:0016887,GO:0005524	AT1G01910.4		P-loop containing nucleoside triphosphate hydrolases superfamily protein
38172403	AH009206	AH009206-RA	AH009206-RA	PF13535,PF02787	PTHR11405,PTHR11405:SF47		6.3.5.5	K01955		AT1G29900.1	CARB	carbamoyl phosphate synthetase B
38171833	AH009207	AH009207-RA	AH009207-RA	PF11715,PF00400	PTHR22844,PTHR22844:SF178	KOG0266		K10260	GO:0005515	AT5G51980.1		Transducin/WD40 repeat-like superfamily protein
38172452	AH009208	AH009208-RA	AH009208-RA	PF00400	PTHR22844,PTHR22844:SF178				GO:0005515	AT5G51980.1		Transducin/WD40 repeat-like superfamily protein
38171327	AH009209	AH009209-RA	AH009209-RA		PTHR13271,PTHR13271:SF41		2.1.1.259			AT1G01920.2		SET domain-containing protein
38172348	AH009210	AH009210-RA	AH009210-RA		PTHR13271,PTHR13271:SF41					AT1G01920.1		SET domain-containing protein
38171425	AH009211	AH009211-RA	AH009211-RA	PF01988	PTHR31851,PTHR31851:SF4					AT2G01770.1	ATVIT1,VIT1	vacuolar iron transporter 1
38172211	AH009212	AH009212-RA	AH009212-RA	PF00892	PTHR10778,PTHR10778:SF19			K15277	GO:0016021,GO:0016020	AT1G12600.1		UDP-N-acetylglucosamine (UAA) transporter family
38171267	AH009213	AH009213-RA	AH009213-RA	PF00752,PF00867	PTHR11081,PTHR11081:SF23	KOG2519	3.1.16.1	K15338	GO:0006281,GO:0004518	AT1G01880.1		5\'-3\' exonuclease family protein
38171709	AH009214	AH009214-RA	AH009214-RA		PTHR37697					AT1G01840.1
38171481	AH009215	AH009215-RA	AH009215-RA	PF00398	PTHR11727,PTHR11727:SF11	KOG0820	2.1.1.182			AT1G01860.1	PFC1	Ribosomal RNA adenine dimethylase family protein
38171943	AH009216	AH009216-RA	AH009216-RA	PF01636	PTHR12149,PTHR12149:SF8	KOG3021	2.7.1.172			AT3G61080.1		Protein kinase superfamily protein
38171340	AH009217	AH009217-RA	AH009217-RA	PF13639	PTHR14155,PTHR14155:SF160				GO:0008270,GO:0005515	AT1G04360.1		RING/U-box superfamily protein
38172512	AH009218	AH009218-RA	AH009218-RA	PF00076	PTHR24012	KOG0106		K12893	GO:0003676	AT4G25500.4	AT-SRP40,ATRSP35,ATRSP40,RSP35	arginine/serine-rich splicing factor 35
38171538	AH009219	AH009219-RA	AH009219-RA		PTHR13271,PTHR13271:SF29		2.1.1.127			AT1G14030.1		Rubisco methyltransferase family protein
38172558	AH009220	AH009220-RA	AH009220-RA	PF00514	PTHR23315,PTHR23315:SF97				GO:0005515	AT2G45720.1		ARM repeat superfamily protein
38171751	AH009221	AH009221-RA	AH009221-RA	PF05648	PTHR12652,PTHR12652:SF16	KOG4186			GO:0016559,GO:0005779	AT1G01820.1	PEX11C	peroxin 11c
38172363	AH009222	AH009222-RA	AH009222-RA		PTHR22844,PTHR22844:SF176					AT4G00755.1		F-box family protein
38171613	AH009223	AH009223-RA	AH009223-RA	PF14299	PTHR31960,PTHR31960:SF3					AT3G61060.1	AtPP2-A13,PP2-A13	phloem protein 2-A13
38171500	AH009224	AH009224-RA	AH009224-RA	PF01192	PTHR10773	KOG3405	2.7.7.6	K03014	GO:0006351,GO:0003899,GO:0003677	AT5G51940.1	NRPB6A,NRPD6A,NRPE6A	RNA polymerase Rpb6
38172056	AH009225	AH009225-RA	AH009225-RA	PF03141	PTHR10108,PTHR10108:SF841				GO:0008168	AT2G45750.1		S-adenosyl-L-methionine-dependent methyltransferases superfamily protein
38171410	AH009226	AH009226-RA	AH009226-RA	PF01399,PF10602	PTHR14145,PTHR14145:SF2	KOG0686		K12175	GO:0005515	AT3G61140.1	ATFUS6,ATSK31,COP11,CSN1,EMB78,FUS6,SK31	26S proteasome, regulatory subunit Rpn7;Proteasome component (PCI) domain
38172586	AH009227	AH009227-RA	AH009227-RA	PF03141	PTHR10108,PTHR10108:SF763				GO:0008168	AT4G00740.1		S-adenosyl-L-methionine-dependent methyltransferases superfamily protein
38171260	AH009228	AH009228-RA	AH009228-RA	PF00046,PF01852	PTHR24326,PTHR24326:SF303			K09338	GO:0003677,GO:0008289	AT4G00730.1	AHDP,ANL2	Homeobox-leucine zipper family protein / lipid-binding START domain-containing protein
38172370	AH009229	AH009229-RA	AH009229-RA	PF07767	PTHR14211	KOG2823		K14840		AT2G40430.2
38172322	AH009230	AH009230-RA	AH009230-RA	PF07714	PTHR24057,PTHR24057:SF19		2.7.11.1,2.7.11.26		GO:0006468,GO:0004672	AT4G00720.1	ASKTHETA,ATSK32,SK32	shaggy-like protein kinase 32
38172482	AH009231	AH009231-RA	AH009231-RA	PF13639	PTHR14155,PTHR14155:SF186	KOG1493			GO:0008270,GO:0005515	AT3G61180.1		RING/U-box superfamily protein
38171666	AH009232	AH009232-RA	AH009232-RA	PF14372,PF05699	PTHR23272,PTHR23272:SF52				GO:0003677,GO:0046983	AT3G42170.1		BED zinc finger ;hAT family dimerisation domain
38171966	AH009233	AH009233-RA	AH009233-RA		PTHR23272					AT3G42170.1		BED zinc finger ;hAT family dimerisation domain
38171873	AH009234	AH009234-RA	AH009234-RA	PF00448	PTHR11564,PTHR11564:SF15			K03110	GO:0006614,GO:0005525	AT2G45770.1	CPFTSY,FRD4	signal recognition particle receptor protein, chloroplast (FTSY)
38172185	AH009235	AH009235-RA	AH009235-RA							AT1G63220.2		Calcium-dependent lipid-binding (CaLB domain) family protein
38171381	AH009236	AH009236-RA	AH009236-RA	PF13692	PTHR12526,PTHR12526:SF344		2.4.1.241			AT4G00550.1	DGD2	digalactosyl diacylglycerol deficient 2
38171668	AH009237	AH009237-RA	AH009237-RA		PTHR35410,PTHR35410:SF2
38172506	AH009238	AH009238-RA	AH009238-RA
38172252	AH009239	AH009239-RA	AH009239-RA	PF01370	PTHR10491,PTHR10491:SF7	KOG0747,KOG1429	2.5.1.6		GO:0050662,GO:0003824	AT4G00560.1		NAD(P)-binding Rossmann-fold superfamily protein
38172391	AH009240	AH009240-RA	AH009240-RA		PTHR34286					AT4G00585.1
38171591	AH009241	AH009241-RA	AH009241-RA	PF00390,PF03949	PTHR23406,PTHR23406:SF32		1.1.1.39	K00028	GO:0055114,GO:0004471,GO:0051287	AT4G00570.1	NAD-ME2	NAD-dependent malic enzyme 2
38172199	AH009242	AH009242-RA	AH009242-RA	PF00106	PTHR24322,PTHR24322:SF442			K15095	GO:0016491,GO:0008152	AT3G61220.2		NAD(P)-binding Rossmann-fold superfamily protein
38172035	AH009243	AH009243-RA	AH009243-RA	PF01112	PTHR10188,PTHR10188:SF8		3.5.1.26	K08657	GO:0016787	AT4G00590.1		N-terminal nucleophile aminohydrolases (Ntn hydrolases) superfamily protein
38171400	AH009244	AH009244-RA	AH009244-RA	PF00763,PF02882	PTHR10025	KOG0089	3.5.4.9,1.5.1.5		GO:0055114,GO:0009396,GO:0004488,GO:0003824	AT4G00620.1		Amino acid dehydrogenase family protein
38171217	AH009245	AH009245-RA	AH009245-RA	PF00999	PTHR16254,PTHR16254:SF13				GO:0055085,GO:0016021,GO:0015299,GO:0006812	AT4G00630.1	ATKEA2,KEA2	K+ efflux antiporter 2
38172024	AH009246	AH009246-RA	AH009246-RA	PF06694	PTHR14352,PTHR14352:SF2					AT5G17620.1
38172470	AH009247	AH009247-RA	AH009247-RA							AT1G54990.1	AXR4,RGR,RGR1	alpha/beta-Hydrolases superfamily protein
38171658	AH009248	AH009248-RA	AH009248-RA	PF01039	PTHR22855,PTHR22855:SF38		6.4.1.2	K01962		AT2G38040.2	CAC3	acetyl Co-enzyme a carboxylase carboxyltransferase alpha subunit
38171599	AH009249	AH009249-RA	AH009249-RA	PF13869	PTHR13047			K14397	GO:0006378,GO:0005849,GO:0003729	AT4G25550.1		Cleavage/polyadenylation specificity factor, 25kDa subunit
38172411	AH009250	AH009250-RA	AH009250-RA	PF00412	PTHR24206,PTHR24206:SF22	KOG1700		K09377	GO:0008270	AT3G61230.1		GATA type zinc finger transcription factor family protein
38172151	AH009251	AH009251-RA	AH009251-RA	PF07287	PTHR13943,PTHR13943:SF48					AT1G01770.1
38171532	AH009252	AH009252-RA	AH009252-RA	PF00271,PF00270	PTHR24031,PTHR24031:SF254		3.6.4.13	K12614	GO:0005524,GO:0003676	AT4G00660.1	ATRH8,RH8	RNAhelicase-like 8
38171983	AH009253	AH009253-RA	AH009253-RA	PF00249	PTHR10641,PTHR10641:SF622					AT4G21440.1	ATM4,ATMYB102,MYB102	MYB-like 102
38171956	AH009254	AH009254-RA	AH009254-RA	PF03763	PTHR31775					AT5G23750.1		Remorin family protein
38171318	AH009255	AH009255-RA	AH009255-RA	PF00318	PTHR12534				GO:0006412,GO:0005840,GO:0005622,GO:0003735,GO:0015935	ATCG00160.1		ribosomal protein S2
38172436	AH009256	AH009256-RA	AH009256-RA	PF01095	PTHR31321,PTHR31321:SF10		3.1.1.11		GO:0042545,GO:0030599,GO:0005618	AT2G47280.1		Pectin lyase-like superfamily protein
38171831	AH009257	AH009257-RA	AH009257-RA	PF01095	PTHR31321,PTHR31321:SF10		3.1.1.11		GO:0042545,GO:0030599,GO:0005618	AT2G21610.1	ATPE11,PE11	pectinesterase 11
38171584	AH009258	AH009258-RA	AH009258-RA	PF01095	PTHR31321,PTHR31321:SF10		3.1.1.11	K01051	GO:0042545,GO:0030599,GO:0005618	AT2G21610.1	ATPE11,PE11	pectinesterase 11
38172390	AH009259	AH009259-RA	AH009259-RA	PF03765,PF00650	PTHR23324,PTHR23324:SF43	KOG1471				AT2G21520.1		Sec14p-like phosphatidylinositol transfer family protein
38172047	AH009260	AH009260-RA	AH009260-RA	PF00186	PTHR11548,PTHR11548:SF2	KOG1324	1.5.1.3,2.1.1.45		GO:0055114,GO:0009165,GO:0006545,GO:0004146	AT2G16370.1	THY-1	thymidylate synthase 1
38171391	AH009261	AH009261-RA	AH009261-RA	PF13041	PTHR24015,PTHR24015:SF479					AT4G01570.1		Tetratricopeptide repeat (TPR)-like superfamily protein
38171645	AH009262	AH009262-RA	AH009262-RA	PF06090	PTHR14456	KOG4749	2.7.1.158	K10572	GO:0035299,GO:0005524	AT5G42810.1	ATIPK1,IPK1	inositol-pentakisphosphate 2-kinase 1
38172238	AH009263	AH009263-RA	AH009263-RA	PF03492	PTHR31009,PTHR31009:SF6		2.1.1.141		GO:0008168	AT4G36470.1		S-adenosyl-L-methionine-dependent methyltransferases superfamily protein
38172339	AH009264	AH009264-RA	AH009264-RA	PF00483	PTHR22572,PTHR22572:SF110	KOG1322	2.7.7.27	K00975	GO:0016779,GO:0009058	AT1G27680.1	APL2	ADPGLC-PPase large subunit
38171732	AH009265	AH009265-RA	AH009265-RA		PTHR31451,PTHR31451:SF18		3.2.1.78			AT5G66460.1		Glycosyl hydrolase superfamily protein
38171870	AH009266	AH009266-RA	AH009266-RA	PF01197	PTHR33280,PTHR33280:SF1			K02909	GO:0006412,GO:0005840,GO:0005622,GO:0003735	AT1G75350.1	emb2184	Ribosomal protein L31
38172466	AH009267	AH009267-RA	AH009267-RA		PTHR12701,PTHR12701:SF12				GO:0016021,GO:0006886,GO:0005783	AT5G17190.1
38171642	AH009268	AH009268-RA	AH009268-RA	PF14364	PTHR33640,PTHR33640:SF1					AT5G66440.1
38172268	AH009269	AH009269-RA	AH009269-RA
38171876	AH009270	AH009270-RA	AH009270-RA	PF01370	PTHR10366,PTHR10366:SF276	KOG1502	1.1.1.219	K13082	GO:0050662,GO:0003824	AT5G42800.1	DFR,M318,TT3	dihydroflavonol 4-reductase
38172368	AH009271	AH009271-RA	AH009271-RA		PTHR10351,PTHR10351:SF50					AT1G17880.1	ATBTF3,BTF3	basic transcription factor 3
38171349	AH009272	AH009272-RA	AH009272-RA		PTHR10351			K01527		AT1G73230.1		Nascent polypeptide-associated complex NAC
38172497	AH009273	AH009273-RA	AH009273-RA	PF12576	PTHR33645,PTHR33645:SF1					AT2G46915.1		Protein of unknown function (DUF3754)
38171489	AH009274	AH009274-RA	AH009274-RA	PF01535,PF13041	PTHR24015					AT3G20730.1		Tetratricopeptide repeat (TPR)-like superfamily protein
38171960	AH009275	AH009275-RA	AH009275-RA	PF01490	PTHR22950,PTHR22950:SF228	KOG1303				AT5G23810.1	AAP7	amino acid permease 7
38172262	AH009276	AH009276-RA	AH009276-RA	PF04542,PF04545,PF04539	PTHR30603,PTHR30603:SF25				GO:0016987,GO:0006355,GO:0006352,GO:0003700,GO:0003677	AT1G08540.1	ABC1,ATSIG1,ATSIG2,SIG1,SIG2,SIGA,SIGB	RNApolymerase sigma subunit 2
38171635	AH009277	AH009277-RA	AH009277-RA							AT5G17690.1	LHP1,TFL2	like heterochromatin protein (LHP1)
38172519	AH009278	AH009278-RA	AH009278-RA		PTHR13520,PTHR13520:SF1					AT3G47700.1	MAG2	RINT-1 / TIP-1 family
38171896	AH009279	AH009279-RA	AH009279-RA
38171517	AH009280	AH009280-RA	AH009280-RA
38172166	AH009281	AH009281-RA	AH009281-RA		PTHR35833,PTHR35833:SF1
38171961	AH009282	AH009282-RA	AH009282-RA	PF03151	PTHR11132,PTHR11132:SF88	KOG1441		K15283		AT5G17630.1		Nucleotide/sugar transporter family protein
38171518	AH009283	AH009283-RA	AH009283-RA
38171757	AH009284	AH009284-RA	AH009284-RA		PTHR11639					AT1G64850.1		Calcium-binding EF hand family protein
38171350	AH009285	AH009285-RA	AH009285-RA	PF01920					GO:0051082,GO:0016272,GO:0006457	AT1G49245.1		Prefoldin chaperone subunit family protein
38172551	AH009286	AH009286-RA	AH009286-RA	PF14703,PF13967,PF02714	PTHR13018,PTHR13018:SF22				GO:0016020	AT1G30360.1	ERD4	Early-responsive to dehydration stress protein (ERD4)
38171744	AH009287	AH009287-RA	AH009287-RA
38172154	AH009288	AH009288-RA	AH009288-RA
38171541	AH009289	AH009289-RA	AH009289-RA					K03006
38172569	AH009290	AH009290-RA	AH009290-RA
38171767	AH009291	AH009291-RA	AH009291-RA		PTHR11514,PTHR11514:SF29					AT2G31220.1		basic helix-loop-helix (bHLH) DNA-binding superfamily protein
38171310	AH009292	AH009292-RA	AH009292-RA	PF03144,PF00679,PF16004,PF03764,PF00009	PTHR23115,PTHR23115:SF5		3.6.5.3	K12852	GO:0005525	AT1G06220.1	CLO,GFA1,MEE5	Ribosomal protein S5/Elongation factor G/III/V family protein
38171976	AH009293	AH009293-RA	AH009293-RA	PF00626,PF04810,PF04815,PF08033,PF04811	PTHR11141,PTHR11141:SF2			K14006	GO:0030127,GO:0008270,GO:0006888,GO:0006886	AT2G21630.1		Sec23/Sec24 protein transport family protein
38171413	AH009294	AH009294-RA	AH009294-RA	PF04185	PTHR31956,PTHR31956:SF10		3.1.4.3	K01114	GO:0016788	AT3G03530.1	NPC4	non-specific phospholipase C4
38172217	AH009295	AH009295-RA	AH009295-RA	PF04185	PTHR31956,PTHR31956:SF10		3.1.4.3		GO:0016788	AT3G03530.1	NPC4	non-specific phospholipase C4
38171469	AH009296	AH009296-RA	AH009296-RA	PF00175	PTHR19384,PTHR19384:SF54		1.18.1.2	K02641	GO:0055114,GO:0016491	AT1G30510.1	ATRFNR2,RFNR2	root FNR 2
38172055	AH009297	AH009297-RA	AH009297-RA		PTHR31062,PTHR31062:SF15		2.4.1.207			AT2G06850.1	EXGT-A1,EXT,XTH4	xyloglucan endotransglucosylase/hydrolase 4
38171795	AH009298	AH009298-RA	AH009298-RA	PF13639	PTHR14155,PTHR14155:SF159	KOG1493			GO:0008270,GO:0005515	AT3G03550.1		RING/U-box superfamily protein
38172605	AH009299	AH009299-RA	AH009299-RA	PF16709	PTHR31149,PTHR31149:SF4					AT3G03560.1
38172484	AH009300	AH009300-RA	AH009300-RA	PF12070	PTHR21243				GO:0006351,GO:0003714	AT3G03570.1		Protein of unknown function (DUF3550/UPF0682)
38171850	AH009301	AH009301-RA	AH009301-RA	PF00011	PTHR11527,PTHR11527:SF93			K13993		AT5G12030.1	AT-HSP17.6A,HSP17.6,HSP17.6A	heat shock protein 17.6A
38171189	AH009302	AH009302-RA	AH009302-RA	PF00319	PTHR11945,PTHR11945:SF185				GO:0046983,GO:0003677	AT5G60440.1	AGL62	AGAMOUS-like 62
38172500	AH009303	AH009303-RA	AH009303-RA	PF00319	PTHR11945,PTHR11945:SF164	KOG0014			GO:0046983,GO:0003677	AT5G60440.1	AGL62	AGAMOUS-like 62
38171367	AH009304	AH009304-RA	AH009304-RA	PF00319	PTHR11945,PTHR11945:SF185	KOG0014			GO:0046983,GO:0003677	AT5G60440.1	AGL62	AGAMOUS-like 62
38172195	AH009305	AH009305-RA	AH009305-RA		PTHR35420
38171549	AH009306	AH009306-RA	AH009306-RA	PF00297	PTHR11229,PTHR11229:SF5			K02906	GO:0006412,GO:0005840,GO:0005622,GO:0003735	AT2G43030.1		Ribosomal protein L3 family protein
38172502	AH009307	AH009307-RA	AH009307-RA		PTHR23284	KOG0771		K14003		AT5G50650.1		Transducin/WD40 repeat-like superfamily protein
38172104	AH009308	AH009308-RA	AH009308-RA	PF00403	PTHR22814,PTHR22814:SF148	KOG1603			GO:0046872,GO:0030001	AT1G29000.1		Heavy metal transport/detoxification superfamily protein
38171484	AH009309	AH009309-RA	AH009309-RA	PF01535,PF13041	PTHR24015,PTHR24015:SF439					AT1G80150.1		Tetratricopeptide repeat (TPR)-like superfamily protein
38171251	AH009310	AH009310-RA	AH009310-RA		PTHR33493,PTHR33493:SF3					AT1G32560.1		Late embryogenesis abundant protein, group 1 protein
38172516	AH009311	AH009311-RA	AH009311-RA	PF00067	PTHR24286,PTHR24286:SF67		1.14.13.79	K04123	GO:0055114,GO:0020037,GO:0016705,GO:0005506	AT1G05160.1	ATKAO1,CYP88A3,KAO1	cytochrome P450, family 88, subfamily A, polypeptide 3
38172472	AH009312	AH009312-RA	AH009312-RA	PF00383	PTHR11079,PTHR11079:SF96	KOG2771	3.5.4.33	K15442	GO:0008270	AT5G24670.2		Cytidine/deoxycytidylate deaminase family protein
38171664	AH009313	AH009313-RA	AH009313-RA		PTHR31704,PTHR31704:SF16					AT5G27260.1
38172300	AH009314	AH009314-RA	AH009314-RA	PF03587	PTHR12636,PTHR12636:SF5	KOG3073	2.1.1.257	K14568	GO:0008168	AT3G57000.1		nucleolar essential protein-related
38171703	AH009315	AH009315-RA	AH009315-RA	PF00854	PTHR11654,PTHR11654:SF90	KOG1237		K14638	GO:0016020,GO:0006810,GO:0005215	AT1G32450.1	NRT1.5	nitrate transporter 1.5
38172120	AH009316	AH009316-RA	AH009316-RA	PF00854	PTHR11654,PTHR11654:SF90	KOG1237			GO:0016020,GO:0006810,GO:0005215	AT1G32450.1	NRT1.5	nitrate transporter 1.5
38171462	AH009317	AH009317-RA	AH009317-RA	PF10475	PTHR14146	KOG3691		K06111		AT3G10380.1	ATSEC8,SEC8	subunit of exocyst complex 8
38171944	AH009318	AH009318-RA	AH009318-RA	PF02938,PF00152	PTHR22594,PTHR22594:SF5		6.1.1.12	K01876	GO:0006418,GO:0005524,GO:0004812,GO:0000166,GO:0016874	AT4G33760.1		tRNA synthetase class II (D, K and N) family protein
38171329	AH009319	AH009319-RA	AH009319-RA	PF14572,PF13793	PTHR10210,PTHR10210:SF58	KOG1448	2.7.6.1	K00948	GO:0009165,GO:0004749,GO:0000287	AT2G44530.1		Phosphoribosyltransferase family protein
38172415	AH009320	AH009320-RA	AH009320-RA		PTHR15852					AT3G17668.1	ENA	DnaJ/Hsp40 cysteine-rich domain superfamily protein
38172165	AH009321	AH009321-RA	AH009321-RA	PF00005,PF00664	PTHR24223,PTHR24223:SF165	KOG0058	3.6.3.44		GO:0016887,GO:0005524,GO:0055085,GO:0042626,GO:0016021,GO:0006810	AT3G60160.1	ATMRP9,MRP9	multidrug resistance-associated protein 9
38172114	AH009322	AH009322-RA	AH009322-RA
38171482	AH009323	AH009323-RA	AH009323-RA
38171962	AH009324	AH009324-RA	AH009324-RA	PF00696	PTHR23342,PTHR23342:SF2	KOG1154	2.7.2.8	K00930		AT3G57560.1	NAGK	N-acetyl-l-glutamate kinase
38171331	AH009325	AH009325-RA	AH009325-RA	PF04116,PF12076	PTHR11863,PTHR11863:SF41				GO:0055114,GO:0016491,GO:0006633,GO:0005506	AT1G02205.3	CER1	Fatty acid hydroxylase superfamily
38171874	AH009326	AH009326-RA	AH009326-RA
38172307	AH009327	AH009327-RA	AH009327-RA	PF04116,PF12076	PTHR11863,PTHR11863:SF41			K15404	GO:0055114,GO:0016491,GO:0006633,GO:0005506	AT1G02205.2	CER1	Fatty acid hydroxylase superfamily
38171333	AH009328	AH009328-RA	AH009328-RA	PF00400,PF04494	PTHR19879,PTHR19879:SF1	KOG0263		K03130	GO:0005515,GO:0006355,GO:0005634	AT5G25150.1	TAF5	TBP-associated factor 5
38172209	AH009329	AH009329-RA	AH009329-RA		PTHR35486					AT2G44600.1
38171768	AH009330	AH009330-RA	AH009330-RA	PF00390	PTHR23406,PTHR23406:SF2		1.1.1.39		GO:0055114,GO:0004471	AT2G13560.1	NAD-ME1	NAD-dependent malic enzyme 1
38172036	AH009331	AH009331-RA	AH009331-RA	PF00390	PTHR23406,PTHR23406:SF32		1.1.1.39		GO:0055114,GO:0004471	AT2G13560.1	NAD-ME1	NAD-dependent malic enzyme 1
38172534	AH009332	AH009332-RA	AH009332-RA	PF02212,PF00350,PF01031	PTHR11566,PTHR11566:SF80				GO:0005525,GO:0003924	AT3G60190.1	ADL1E,ADL4,ADLP2,DL1E,DRP1E,EDR3	DYNAMIN-like 1E
38171879	AH009333	AH009333-RA	AH009333-RA	PF05486	PTHR12834,PTHR12834:SF12	KOG3465		K03109	GO:0048500,GO:0045900,GO:0008312,GO:0006614	AT3G49100.1		Signal recognition particle, SRP9/SRP14 subunit
38171422	AH009334	AH009334-RA	AH009334-RA	PF00861	PTHR12899,PTHR12899:SF7			K02881	GO:0006412,GO:0005840,GO:0005622,GO:0003735	AT3G20230.1		Ribosomal L18p/L5e family protein
38171674	AH009335	AH009335-RA	AH009335-RA	PF13639	PTHR14155,PTHR14155:SF99				GO:0008270,GO:0005515	AT1G72310.1	ATL3	RING/U-box superfamily protein
38172253	AH009336	AH009336-RA	AH009336-RA	PF00550	PTHR20863,PTHR20863:SF30	KOG1748		K03955		AT2G44620.1	MTACP-1,MTACP1	mitochondrial acyl carrier protein 1
38171475	AH009337	AH009337-RA	AH009337-RA		PTHR34954,PTHR34954:SF2					AT2G44640.1
38172048	AH009338	AH009338-RA	AH009338-RA	PF00166	PTHR10772,PTHR10772:SF13	KOG1641		K04078	GO:0006457,GO:0005737	AT3G60210.1		GroES-like family protein
38171763	AH009339	AH009339-RA	AH009339-RA		PTHR34537,PTHR34537:SF2					AT1G02180.1		ferredoxin-related
38171787	AH009340	AH009340-RA	AH009340-RA	PF13639	PTHR14155,PTHR14155:SF129			K10663	GO:0008270,GO:0005515	AT3G60220.1	ATL4,TL4	TOXICOS EN LEVADURA 4
38171731	AH009341	AH009341-RA	AH009341-RA	PF00010	PTHR12565,PTHR12565:SF74				GO:0046983	AT5G67060.1	HEC1	basic helix-loop-helix (bHLH) DNA-binding superfamily protein
38171426	AH009342	AH009342-RA	AH009342-RA	PF04106	PTHR13040,PTHR13040:SF2			K08339	GO:0006914,GO:0005737	AT5G17290.1	APG5,ATATG5,ATG5	autophagy protein Apg5 family
38172250	AH009343	AH009343-RA	AH009343-RA	PF07002	PTHR27000,PTHR27000:SF133					AT1G63430.2		Leucine-rich repeat protein kinase family protein
38171615	AH009344	AH009344-RA	AH009344-RA	PF01214	PTHR11740,PTHR11740:SF4	KOG3092		K03115	GO:0019887,GO:0005956	AT2G44680.2	CKB4	casein kinase II beta subunit 4
38172092	AH009345	AH009345-RA	AH009345-RA	PF02493	PTHR23084,PTHR23084:SF156		2.7.1.68			AT4G17080.1		Histone H3 K4-specific methyltransferase SET7/9 family protein
38171283	AH009346	AH009346-RA	AH009346-RA	PF01780				K02921	GO:0006412,GO:0005840,GO:0005622,GO:0003735	AT3G10950.1		Zinc-binding ribosomal protein family protein
38171917	AH009347	AH009347-RA	AH009347-RA	PF06943,PF00656	PTHR31773,PTHR31773:SF11	KOG1546			GO:0006508,GO:0004197	AT1G02170.1	AMC1,ATMC1,ATMCPB1,LOL3,MCP1B	metacaspase 1
38172529	AH009348	AH009348-RA	AH009348-RA	PF02854	PTHR23253,PTHR23253:SF26			K03260	GO:0005515,GO:0003723	AT3G60240.2	CUM2,EIF4G	eukaryotic translation initiation factor 4G
38172514	AH009349	AH009349-RA	AH009349-RA	PF00069	PTHR27001,PTHR27001:SF228	KOG1187	2.7.11.1		GO:0006468,GO:0005524,GO:0004672	AT5G47070.1		Protein kinase superfamily protein
38172345	AH009350	AH009350-RA	AH009350-RA	PF02939	PTHR34559				GO:0008121	AT3G10860.1		Cytochrome b-c1 complex, subunit 8 protein
38171275	AH009351	AH009351-RA	AH009351-RA	PF04570	PTHR33059,PTHR33059:SF32					AT5G47060.1		Protein of unknown function (DUF581)
38171945	AH009352	AH009352-RA	AH009352-RA							AT5G47030.1		ATPase, F1 complex, delta/epsilon subunit
38171669	AH009353	AH009353-RA	AH009353-RA	PF03155	PTHR12413,PTHR12413:SF2	KOG2576	2.4.1.265	K03849	GO:0016758,GO:0005789	AT2G44660.1		ALG6, ALG8 glycosyltransferase family
38171441	AH009354	AH009354-RA	AH009354-RA	PF03407	PTHR24015,PTHR24015:SF817					AT1G28710.3		Nucleotide-diphospho-sugar transferase family protein
38171862	AH009355	AH009355-RA	AH009355-RA	PF00076	PTHR24012,PTHR24012:SF493	KOG0123			GO:0003676	AT2G44710.1		RNA-binding (RRM/RBD/RNP motifs) family protein
38172269	AH009356	AH009356-RA	AH009356-RA	PF05817	PTHR12640,PTHR12640:SF0	KOG2447	2.4.99.18	K12667	GO:0016021,GO:0008250,GO:0006487	AT4G21150.1	HAP6	ribophorin II (RPN2) family protein
38172072	AH009357	AH009357-RA	AH009357-RA	PF00515	PTHR26312,PTHR26312:SF66				GO:0005515	AT1G22700.1		Tetratricopeptide repeat (TPR)-like superfamily protein
38171814	AH009358	AH009358-RA	AH009358-RA
38171934	AH009359	AH009359-RA	AH009359-RA	PF00134	PTHR15615,PTHR15615:SF28	KOG1674				AT2G44740.1	CYCP4;1	cyclin p4;1
38172332	AH009360	AH009360-RA	AH009360-RA	PF01521	PTHR10072,PTHR10072:SF51	KOG1120		K13628		AT2G16710.3		Iron-sulphur cluster biosynthesis family protein
38171864	AH009361	AH009361-RA	AH009361-RA	PF00498	PTHR23308				GO:0005515	AT1G34355.1	ATPS1,PS1	forkhead-associated (FHA) domain-containing protein
38171246	AH009362	AH009362-RA	AH009362-RA	PF14770	PTHR22593					AT1G34350.1
38171692	AH009363	AH009363-RA	AH009363-RA	PF00561	PTHR10794,PTHR10794:SF56	KOG1838	2.3.1.84			AT1G34340.1		alpha/beta-Hydrolases superfamily protein
38172503	AH009364	AH009364-RA	AH009364-RA	PF13347	PTHR19432,PTHR19432:SF38	KOG0637		K15378		AT1G22710.1	ATSUC2,SUC2,SUT1	sucrose-proton symporter 2
38172333	AH009365	AH009365-RA	AH009365-RA	PF01780				K02921	GO:0006412,GO:0005840,GO:0005622,GO:0003735	AT3G10950.1		Zinc-binding ribosomal protein family protein
38171528	AH009366	AH009366-RA	AH009366-RA	PF13347	PTHR19432,PTHR19432:SF38	KOG0637		K15378		AT1G22710.1	ATSUC2,SUC2,SUT1	sucrose-proton symporter 2
38172440	AH009367	AH009367-RA	AH009367-RA	PF11961,PF05003	PTHR31730,PTHR31730:SF2					AT1G34320.1		Protein of unknown function (DUF668)
38171640	AH009368	AH009368-RA	AH009368-RA	PF00102	PTHR19134		3.1.3.48		GO:0006470,GO:0004725	AT1G71860.1	ATPTP1,PTP1	protein tyrosine phosphatase 1
38171238	AH009369	AH009369-RA	AH009369-RA	PF04783,PF04782	PTHR21450,PTHR21450:SF9					AT3G60320.1		Protein of unknown function (DUF630 and DUF632)
38172029	AH009370	AH009370-RA	AH009370-RA		PTHR15350	KOG3250		K12180		AT1G02090.1	ATCSN7,COP15,CSN7,FUS5	Proteasome component (PCI) domain protein
38171415	AH009371	AH009371-RA	AH009371-RA	PF01764	PTHR31403,PTHR31403:SF8	KOG4569	3.1.1.32	K16818	GO:0006629	AT2G44810.1	DAD1	alpha/beta-Hydrolases superfamily protein
38172228	AH009372	AH009372-RA	AH009372-RA	PF14492,PF03144,PF00679,PF03764,PF00009	PTHR23115,PTHR23115:SF136			K03234	GO:0005525	AT1G56070.1	LOS1	Ribosomal protein S5/Elongation factor G/III/V family protein
38172340	AH009373	AH009373-RA	AH009373-RA	PF05773,PF13639	PTHR13198			K10640	GO:0005515,GO:0008270	AT3G60300.1		RWD domain-containing protein
38171545	AH009374	AH009374-RA	AH009374-RA	PF00690,PF12710,PF00122	PTHR24093,PTHR24093:SF264		3.6.3.6		GO:0046872,GO:0000166	AT3G60330.2	AHA7,HA7	H(+)-ATPase 7
38172175	AH009375	AH009375-RA	AH009375-RA	PF10561	PTHR31296,PTHR31296:SF1	KOG2800				AT2G44850.2
38171399	AH009376	AH009376-RA	AH009376-RA
38172021	AH009377	AH009377-RA	AH009377-RA		PTHR36025,PTHR36025:SF1					AT2G44760.1		Domain of unknown function (DUF3598)
38171192	AH009378	AH009378-RA	AH009378-RA	PF04727	PTHR12771,PTHR12771:SF20	KOG2998				AT3G60260.2		ELMO/CED-12 family protein
38171794	AH009379	AH009379-RA	AH009379-RA	PF00334	PTHR11349	KOG0888	2.7.4.6	K00940	GO:0006241,GO:0006228,GO:0006183,GO:0006165,GO:0004550	AT4G09320.1	NDPK1	Nucleoside diphosphate kinase family protein
38172556	AH009380	AH009380-RA	AH009380-RA	PF09598,PF04774	PTHR12299,PTHR12299:SF24	KOG2945		K13199		AT4G17520.1		Hyaluronan / mRNA binding family
38171816	AH009381	AH009381-RA	AH009381-RA	PF00025	PTHR24073,PTHR24073:SF520	KOG0084		K07874	GO:0005525	AT1G02130.1	ARA-5,ARA5,ATRAB1B,ATRABD2A,RA-5,RABD2A	RAS 5
38171925	AH009382	AH009382-RA	AH009382-RA	PF00180	PTHR11835	KOG0785	1.1.1.41	K00030	GO:0055114,GO:0016616,GO:0051287,GO:0000287	AT5G03290.1	IDH-V	isocitrate dehydrogenase V
38171430	AH009383	AH009383-RA	AH009383-RA	PF03901	PTHR22760,PTHR22760:SF1	KOG2516	2.4.1.260	K03847	GO:0016757	AT1G02145.3	ALG12,EBS4	homolog of asparagine-linked glycosylation 12
38172241	AH009384	AH009384-RA	AH009384-RA	PF07719,PF13812,PF01535	PTHR24015,PTHR24015:SF27					AT1G02150.1		Tetratricopeptide repeat (TPR)-like superfamily protein
38171513	AH009385	AH009385-RA	AH009385-RA		PTHR10593,PTHR10593:SF27					AT1G34370.2	STOP1	C2H2 and C2HC zinc fingers superfamily protein
38171512	AH009385	AH009385-RB	AH009385-RB		PTHR10593,PTHR10593:SF27					AT1G34370.2	STOP1	C2H2 and C2HC zinc fingers superfamily protein
38172130	AH009386	AH009386-RA	AH009386-RA	PF01367,PF02739	PTHR10133,PTHR10133:SF38		2.7.7.7		GO:0003824,GO:0003677	AT1G34380.2		5\'-3\' exonuclease family protein
38172385	AH009387	AH009387-RA	AH009387-RA	PF02817,PF00364,PF00198	PTHR23151,PTHR23151:SF61	KOG0557	2.3.1.12	K00627	GO:0016746,GO:0008152	AT1G34430.1	EMB3003	2-oxoacid dehydrogenases acyltransferase family protein
38171846	AH009388	AH009388-RA	AH009388-RA	PF08263,PF00560,PF00069,PF13855	PTHR27000,PTHR27000:SF14	KOG1187	2.7.10.1		GO:0005515,GO:0006468,GO:0005524,GO:0004672	AT1G34420.1		leucine-rich repeat transmembrane protein kinase family protein
38172451	AH009389	AH009389-RA	AH009389-RA	PF07690	PTHR24064,PTHR24064:SF297		3.6.3.27	K08176	GO:0055085,GO:0016021	AT5G43360.1	ATPT4,PHT1;3,PHT3	phosphate transporter 1;3
38171783	AH009390	AH009390-RA	AH009390-RA	PF00083	PTHR24064,PTHR24064:SF274		3.6.3.27		GO:0055085,GO:0022857,GO:0016021	AT2G38940.1	ATPT2,PHT1;4	phosphate transporter 1;4
38171506	AH009391	AH009391-RA	AH009391-RA	PF00083	PTHR24064,PTHR24064:SF279		3.6.3.27		GO:0055085,GO:0022857,GO:0016021	AT3G54700.1	PHT1;7	phosphate transporter 1;7
38172205	AH009392	AH009392-RA	AH009392-RA				2.7.13.3
38171389	AH009393	AH009393-RA	AH009393-RA	PF05653	PTHR12570,PTHR12570:SF21	KOG2922			GO:0016021,GO:0015693,GO:0015095	AT1G34470.1		Protein of unknown function (DUF803)
38172255	AH009394	AH009394-RA	AH009394-RA	PF00155	PTHR11751,PTHR11751:SF3	KOG0633	2.6.1.9	K00817	GO:0030170,GO:0009058	AT1G71920.1	HISN6B	HISTIDINE BIOSYNTHESIS 6B
38171196	AH009395	AH009395-RA	AH009395-RA		PTHR31509,PTHR31509:SF20
38172037	AH009396	AH009396-RA	AH009396-RA	PF04765	PTHR12956,PTHR12956:SF24					AT1G34550.1	EMB2756	Protein of unknown function (DUF616)
38171688	AH009397	AH009397-RA	AH009397-RA	PF02704	PTHR23201,PTHR23201:SF12					AT4G09600.1	GASA3	GAST1 protein homolog 3
38172475	AH009398	AH009398-RA	AH009398-RA	PF13943	PTHR24106,PTHR24106:SF156			K14319		AT5G19320.1	RANGAP2	RAN GTPase activating protein 2
38172178	AH009399	AH009399-RA	AH009399-RA	PF00226,PF12572	PTHR15606,PTHR15606:SF3	KOG4188				AT1G65280.1		DNAJ heat shock N-terminal domain-containing protein
38172032	AH009400	AH009400-RA	AH009400-RA	PF02365	PTHR31989,PTHR31989:SF41				GO:0006355,GO:0003677	AT1G71930.1	ANAC030,VND7	vascular related NAC-domain protein 7
38171266	AH009401	AH009401-RA	AH009401-RA	PF13639,PF02225	PTHR22765,PTHR22765:SF46	KOG4628		K15692	GO:0008270,GO:0005515	AT1G71980.1		Protease-associated (PA) RING/U-box zinc finger family protein
38172247	AH009402	AH009402-RA	AH009402-RA	PF00076	PTHR24012,PTHR24012:SF403				GO:0003676	AT1G49600.1	ATRBP47A,RBP47A	RNA-binding protein 47A
38171514	AH009403	AH009403-RA	AH009403-RA	PF05097	PTHR33696,PTHR33696:SF1					AT1G22680.1
38172128	AH009404	AH009404-RA	AH009404-RA	PF12698,PF00005	PTHR19241,PTHR19241:SF225				GO:0016887,GO:0005524	AT1G71960.1	ABCG25,ATABCG25	ATP-binding casette family G25
38171564	AH009405	AH009405-RA	AH009405-RA		PTHR15000,PTHR15000:SF1					AT1G35660.1
38172560	AH009406	AH009406-RA	AH009406-RA	PF05922	PTHR10795		3.4.21.25			AT1G71950.1		Proteinase inhibitor, propeptide
38171722	AH009407	AH009407-RA	AH009407-RA	PF00012	PTHR19375,PTHR19375:SF229	KOG0101				AT3G12580.1	ATHSP70,HSP70	heat shock protein 70
38171342	AH009408	AH009408-RA	AH009408-RA	PF13499,PF07714	PTHR24349,PTHR24349:SF117	KOG0032	2.7.11.1	K13412	GO:0006468,GO:0004672	AT1G35670.1	ATCDPK2,ATCPK11,CDPK2,CPK11	calcium-dependent protein kinase 2
38171993	AH009409	AH009409-RA	AH009409-RA	PF00829	PTHR21349,PTHR21349:SF2	KOG1686		K02888	GO:0005840	AT1G35680.1		Ribosomal protein L21
38172135	AH009410	AH009410-RA	AH009410-RA	PF09335	PTHR12677,PTHR12677:SF29	KOG3140				AT4G09580.1		SNARE associated Golgi protein family
38171904	AH009411	AH009411-RA	AH009411-RA	PF13848,PF00085	PTHR18929,PTHR18929:SF98	KOG4277		K09580	GO:0045454	AT1G35620.1	ATPDI8,ATPDIL5-2,PDI8,PDIL5-2	PDI-like 5-2
38172421	AH009412	AH009412-RA	AH009412-RA	PF01535	PTHR24015					AT4G21065.1		Tetratricopeptide repeat (TPR)-like superfamily protein
38172462	AH009413	AH009413-RA	AH009413-RA	PF01743	PTHR13734,PTHR13734:SF5	KOG2159	2.7.7.72		GO:0016779,GO:0006396,GO:0003723	AT1G22660.1		Polynucleotide adenylyltransferase family protein
38171810	AH009414	AH009414-RA	AH009414-RA	PF00852	PTHR11929,PTHR11929:SF131	KOG2619	2.4.1.214	K14412	GO:0016020,GO:0008417,GO:0006486	AT1G71990.1	ATFT4,ATFUT13,FT4-M,FUCTC,FUT13	fucosyltransferase 13
38171262	AH009415	AH009415-RA	AH009415-RA	PF02519	PTHR31374,PTHR31374:SF55			K14488	GO:0009733	AT4G09530.1		SAUR-like auxin-responsive protein family
38172067	AH009416	AH009416-RA	AH009416-RA	PF12899	PTHR31916,PTHR31916:SF3		3.2.1.26		GO:0033926	AT4G09510.1	CINV2	cytosolic invertase 2
38172384	AH009417	AH009417-RA	AH009417-RA		PTHR36003,PTHR36003:SF2					AT1G72020.1
38171411	AH009418	AH009418-RA	AH009418-RA				1.1.1.23			AT5G63890.2	ATHDH,HDH,HISN8	histidinol dehydrogenase
38172445	AH009419	AH009419-RA	AH009419-RA	PF00815	PTHR21256,PTHR21256:SF2		1.1.1.23	K00013	GO:0055114,GO:0051287,GO:0008270,GO:0004399,GO:0000105	AT5G63890.2	ATHDH,HDH,HISN8	histidinol dehydrogenase
38172570	AH009420	AH009420-RA	AH009420-RA	PF00226	PTHR24078,PTHR24078:SF250					AT4G09350.1		Chaperone DnaJ-domain superfamily protein
38172256	AH009421	AH009421-RA	AH009421-RA	PF16913	PTHR31376,PTHR31376:SF2				GO:0016021,GO:0005215	AT1G44750.1	ATPUP11,PUP11	purine permease 11
38171423	AH009422	AH009422-RA	AH009422-RA	PF10250	PTHR31288,PTHR31288:SF8					AT1G35510.1		O-fucosyltransferase family protein
38172343	AH009423	AH009423-RA	AH009423-RA	PF00249	PTHR10641,PTHR10641:SF643					AT4G09460.1	AtMYB6,MYB6	myb domain protein 6
38171618	AH009424	AH009424-RA	AH009424-RA	PF00067	PTHR24298,PTHR24298:SF121				GO:0055114,GO:0020037,GO:0016705,GO:0005506	AT2G45570.1	CYP76C2	cytochrome P450, family 76, subfamily C, polypeptide 2
38172589	AH009425	AH009425-RA	AH009425-RA	PF01712	PTHR10513,PTHR10513:SF24	KOG4235	2.7.1.74			AT1G72040.1		P-loop containing nucleoside triphosphate hydrolases superfamily protein
38171793	AH009426	AH009426-RA	AH009426-RA	PF00022	PTHR11937,PTHR11937:SF257	KOG0676		K16615		AT3G60830.1	ARP7,ATARP7	actin-related protein 7
38172576	AH009427	AH009427-RA	AH009427-RA		PTHR13301,PTHR13301:SF25					AT1G58110.2		Basic-leucine zipper (bZIP) transcription factor family protein
38171785	AH009428	AH009428-RA	AH009428-RA	PF00622,PF10607	PTHR12864,PTHR12864:SF14	KOG1477			GO:0005515	AT1G35470.2		SPla/RYanodine receptor (SPRY) domain-containing protein
38171274	AH009429	AH009429-RA	AH009429-RA	PF00931	PTHR23155,PTHR23155:SF543				GO:0043531	AT4G33300.1	ADR1-L1	ADR1-like 1
38171387	AH009430	AH009430-RA	AH009430-RA	PF04442	PTHR21320,PTHR21320:SF3	KOG2540		K02258	GO:0005507	AT1G02410.1		cytochrome c oxidase assembly protein CtaG / Cox11 family
38172498	AH009431	AH009431-RA	AH009431-RA	PF02428	PTHR33832,PTHR33832:SF1				GO:0004867	AT1G72060.1		serine-type endopeptidase inhibitors
38171897	AH009432	AH009432-RA	AH009432-RA							AT1G72070.1		Chaperone DnaJ-domain superfamily protein
38171211	AH009433	AH009433-RA	AH009433-RA		PTHR10168,PTHR10168:SF94					AT1G22630.1
38172045	AH009434	AH009434-RA	AH009434-RA	PF02383	PTHR11200,PTHR11200:SF136				GO:0042578	AT1G22620.1	ATSAC1	Phosphoinositide phosphatase family protein
38171414	AH009435	AH009435-RA	AH009435-RA	PF08372,PF00168	PTHR10024,PTHR10024:SF197				GO:0005515	AT1G22610.1		C2 calcium/lipid-binding plant phosphoribosyltransferase family protein
38172236	AH009436	AH009436-RA	AH009436-RA
38171694	AH009437	AH009437-RA	AH009437-RA	PF13664	PTHR23241,PTHR23241:SF50	KOG2886				AT1G22600.1		Late embryogenesis abundant protein (LEA) family protein
38172427	AH009438	AH009438-RA	AH009438-RA	PF00069	PTHR27001,PTHR27001:SF194		2.7.11.1	K04733	GO:0006468,GO:0005524,GO:0004672	AT3G57120.1		Protein kinase superfamily protein
38171301	AH009439	AH009439-RA	AH009439-RA	PF00010	PTHR16223,PTHR16223:SF36				GO:0046983	AT1G35460.1		basic helix-loop-helix (bHLH) DNA-binding superfamily protein
38171364	AH009440	AH009440-RA	AH009440-RA	PF02990	PTHR10766,PTHR10766:SF48			K17087	GO:0016021	AT1G10950.1	AtTMN1,TMN1	transmembrane nine 1
38172520	AH009441	AH009441-RA	AH009441-RA		PTHR36322					AT1G35430.1
38171857	AH009442	AH009442-RA	AH009442-RA		PTHR11654,PTHR11654:SF94				GO:0016020,GO:0006810,GO:0005215	AT1G22540.1		Major facilitator superfamily protein
38171902	AH009443	AH009443-RA	AH009443-RA	PF00854	PTHR11654,PTHR11654:SF94	KOG1237		K14638	GO:0016020,GO:0006810,GO:0005215	AT1G22540.1		Major facilitator superfamily protein
38172319	AH009444	AH009444-RA	AH009444-RA	PF03765,PF00650	PTHR23324,PTHR23324:SF67	KOG1471				AT1G72160.1		Sec14p-like phosphatidylinositol transfer family protein
38171693	AH009445	AH009445-RA	AH009445-RA	PF03765,PF00650	PTHR23324,PTHR23324:SF48	KOG1471				AT1G72160.1		Sec14p-like phosphatidylinositol transfer family protein
38171452	AH009446	AH009446-RA	AH009446-RA	PF04418	PTHR21304,PTHR21304:SF0	KOG4604		K17784		AT1G72170.1		Domain of unknown function (DUF543)
38172408	AH009447	AH009447-RA	AH009447-RA	PF01738	PTHR17630,PTHR17630:SF45	KOG3043		K01061	GO:0016787	AT1G35420.2		alpha/beta-Hydrolases superfamily protein
38171606	AH009448	AH009448-RA	AH009448-RA	PF06803	PTHR22894			K15707		AT1G72175.1		RING/U-box protein with domain of unknown function (DUF 1232)
38172562	AH009449	AH009449-RA	AH009449-RA	PF05794	PTHR12832,PTHR12832:SF20	KOG1981				AT1G22930.1		T-complex protein 11
38171225	AH009450	AH009450-RA	AH009450-RA	PF13589,PF01119,PF16413	PTHR10073,PTHR10073:SF40			K08734	GO:0030983,GO:0006298,GO:0005524	AT4G09140.1	ATMLH1,MLH1	MUTL-homologue 1
38172170	AH009451	AH009451-RA	AH009451-RA	PF00249	PTHR10641,PTHR10641:SF462					AT1G16490.1	ATMYB58,MYB58	myb domain protein 58
38171483	AH009452	AH009452-RA	AH009452-RA	PF00067	PTHR24286,PTHR24286:SF53	KOG0157	1.14.13.184		GO:0055114,GO:0020037,GO:0016705,GO:0005506	AT5G36110.1	CYP716A1	cytochrome P450, family 716, subfamily A, polypeptide 1
38172270	AH009453	AH009453-RA	AH009453-RA
38172173	AH009454	AH009454-RA	AH009454-RA		PTHR22904,PTHR22904:SF373	KOG1308				AT5G16620.1	ATTIC40,PDE120,TIC40	hydroxyproline-rich glycoprotein family protein
38172590	AH009455	AH009455-RA	AH009455-RA	PF00560,PF08263,PF00069,PF13855	PTHR27000,PTHR27000:SF97	KOG1187	2.7.11.1		GO:0005515,GO:0006468,GO:0005524,GO:0004672	AT1G72180.1		Leucine-rich receptor-like protein kinase family protein
38171721	AH009456	AH009456-RA	AH009456-RA
38171570	AH009457	AH009457-RA	AH009457-RA							AT1G54970.1	ATPRP1,PRP1,RHS7	proline-rich protein 1
38172485	AH009458	AH009458-RA	AH009458-RA							AT1G54970.1	ATPRP1,PRP1,RHS7	proline-rich protein 1
38171906	AH009459	AH009459-RA	AH009459-RA		PTHR36788,PTHR36788:SF1					AT4G30070.1	LCR59	low-molecular-weight cysteine-rich 59
38172413	AH009460	AH009460-RA	AH009460-RA	PF00069	PTHR27003,PTHR27003:SF38		2.7.11.1		GO:0006468,GO:0005524,GO:0004672	AT5G47850.1	CCR4	CRINKLY4 related 4
38172121	AH009461	AH009461-RA	AH009461-RA	PF00406	PTHR23359,PTHR23359:SF72	KOG3078	2.7.4.3	K00939	GO:0019205,GO:0006139,GO:0005524	AT5G47840.1	AMK2	adenosine monophosphate kinase
38171447	AH009462	AH009462-RA	AH009462-RA	PF07491	PTHR20835,PTHR20835:SF0			K17553		AT2G31305.1	INH3	inhibitor-3
38171919	AH009463	AH009463-RA	AH009463-RA	PF00389,PF02826	PTHR10996,PTHR10996:SF108	KOG0069	1.1.1.81		GO:0055114,GO:0051287,GO:0016616,GO:0008152	AT1G72190.1		D-isomer specific 2-hydroxyacid dehydrogenase family protein
38171297	AH009464	AH009464-RA	AH009464-RA	PF00012	PTHR19375,PTHR19375:SF147					AT4G24280.1	cpHsc70-1	chloroplast heat shock protein 70-1
38171990	AH009465	AH009465-RA	AH009465-RA	PF00583	PTHR23091,PTHR23091:SF253				GO:0008080	AT1G72030.1		Acyl-CoA N-acyltransferases (NAT) superfamily protein
38171880	AH009466	AH009466-RA	AH009466-RA	PF04191	PTHR32251,PTHR32251:SF14	KOG4650	1.3.1.22			AT2G46890.1		Protein of unknown function (DUF1295)
38172017	AH009467	AH009467-RA	AH009467-RA	PF00892	PTHR31218,PTHR31218:SF10				GO:0016021,GO:0016020,GO:0022857	AT3G30340.1		nodulin MtN21 /EamA-like transporter family protein
38171903	AH009468	AH009468-RA	AH009468-RA	PF04427	PTHR22734,PTHR22734:SF3	KOG2780		K14846		AT4G01560.1	MEE49	Ribosomal RNA processing Brix domain protein
38172187	AH009469	AH009469-RA	AH009469-RA		PTHR37726,PTHR37726:SF1					AT2G41610.1
38172109	AH009470	AH009470-RA	AH009470-RA	PF14709,PF00035,PF00636	PTHR14950,PTHR14950:SF3	KOG1817	3.1.26.3	K11592	GO:0006396,GO:0004525,GO:0003723	AT1G01040.2	ASU1,ATDCL1,CAF,DCL1,EMB60,EMB76,SIN1,SUS1	dicer-like 1
38171287	AH009471	AH009471-RA	AH009471-RA	PF00719	PTHR10286,PTHR10286:SF10		3.6.1.1		GO:0006796,GO:0005737,GO:0004427,GO:0000287	AT2G46860.1	AtPPa3,PPa3	pyrophosphorylase 3
38171926	AH009472	AH009472-RA	AH009472-RA	PF07714	PTHR27005,PTHR27005:SF45	KOG1187	2.7.11.1		GO:0006468,GO:0004672	AT2G46850.1		Protein kinase superfamily protein
38172545	AH009473	AH009473-RA	AH009473-RA	PF03914	PTHR12455,PTHR12455:SF0	KOG2154		K14771	GO:0042254	AT2G17250.1	EMB2762	CCAAT-binding factor
38171786	AH009474	AH009474-RA	AH009474-RA	PF02365	PTHR31079,PTHR31079:SF2				GO:0006355,GO:0003677	AT3G01600.1	anac044,NAC044	NAC domain containing protein 44
38172208	AH009475	AH009475-RA	AH009475-RA	PF00069	PTHR24348,PTHR24348:SF26		2.7.11.1	K08269	GO:0006468,GO:0005524,GO:0004672	AT3G61960.1		Protein kinase superfamily protein
38171581	AH009476	AH009476-RA	AH009476-RA		PTHR12802,PTHR12802:SF43			K12133
38171980	AH009477	AH009477-RA	AH009477-RA	PF00249	PTHR12802,PTHR12802:SF43			K12133		AT5G37260.1	CIR1,RVE2	Homeodomain-like superfamily protein
38172604	AH009478	AH009478-RA	AH009478-RA	PF08100,PF00891	PTHR11746,PTHR11746:SF103	KOG3178		K13066	GO:0046983,GO:0008171	AT5G54160.1	ATOMT1,OMT1	O-methyltransferase 1
38171588	AH009479	AH009479-RA	AH009479-RA	PF08100	PTHR11746,PTHR11746:SF103		2.1.1.68		GO:0046983	AT5G54160.1	ATOMT1,OMT1	O-methyltransferase 1
38172597	AH009480	AH009480-RA	AH009480-RA	PF00891	PTHR11746,PTHR11746:SF103		2.1.1.68		GO:0008171	AT5G54160.1	ATOMT1,OMT1	O-methyltransferase 1
38171817	AH009481	AH009481-RA	AH009481-RA	PF00010	PTHR11969,PTHR11969:SF29				GO:0046983	AT4G01460.1		basic helix-loop-helix (bHLH) DNA-binding superfamily protein
38171371	AH009482	AH009482-RA	AH009482-RA	PF03168	PTHR31415,PTHR31415:SF9					AT4G01410.1		Late embryogenesis abundant (LEA) hydroxyproline-rich glycoprotein family
38171293	AH009483	AH009483-RA	AH009483-RA	PF06203,PF00072	PTHR26402,PTHR26402:SF560	KOG1601		K12130	GO:0005515,GO:0000160	AT2G46790.1	APRR9,PRR9,TL1	pseudo-response regulator 9
38171743	AH009484	AH009484-RA	AH009484-RA	PF13041	PTHR24015,PTHR24015:SF501					AT4G01400.3
38172565	AH009485	AH009485-RA	AH009485-RA	PF06644	PTHR13126			K07555	GO:0006461,GO:0005739	AT2G34050.1
38171593	AH009486	AH009486-RA	AH009486-RA	PF00676	PTHR11516,PTHR11516:SF25		1.2.4.1	K00161	GO:0016624,GO:0008152	AT1G01090.1	PDH-E1 ALPHA	pyruvate dehydrogenase E1 alpha
38171818	AH009487	AH009487-RA	AH009487-RA	PF00637,PF12816	PTHR12616,PTHR12616:SF6	KOG2079			GO:0016192,GO:0006886	AT4G00800.1		transducin family protein / WD-40 repeat family protein
38172414	AH009488	AH009488-RA	AH009488-RA
38172150	AH009489	AH009489-RA	AH009489-RA	PF00428	PTHR21141	KOG1762		K02942		AT5G24510.1		60S acidic ribosomal protein family
38171237	AH009490	AH009490-RA	AH009490-RA	PF00076	PTHR24012	KOG4212			GO:0003676	AT3G49430.1	SRp34a	SER/ARG-rich protein 34A
38171569	AH009491	AH009491-RA	AH009491-RA	PF00076	PTHR24012,PTHR24012:SF421	KOG0149			GO:0003676	AT2G46780.1		RNA-binding (RRM/RBD/RNP motifs) family protein
38172600	AH009492	AH009492-RA	AH009492-RA	PF00542	PTHR24089,PTHR24089:SF375			K02935	GO:0006412,GO:0003735	AT1G70190.2		Ribosomal protein L7/L12, oligomerisation;Ribosomal protein L7/L12, C-terminal/adaptor protein ClpS-like
38171623	AH009493	AH009493-RA	AH009493-RA	PF14009	PTHR33148,PTHR33148:SF9					AT3G61920.1
38172101	AH009494	AH009494-RA	AH009494-RA	PF00583	PTHR20531,PTHR20531:SF1		2.3.1.88		GO:0008080	AT1G18335.1		Acyl-CoA N-acyltransferases (NAT) superfamily protein
38171486	AH009495	AH009495-RA	AH009495-RA	PF02365	PTHR31989,PTHR31989:SF39				GO:0006355,GO:0003677	AT2G46770.1	ANAC043,EMB2301,NST1	NAC (No Apical Meristem) domain transcriptional regulator superfamily protein
38172242	AH009496	AH009496-RA	AH009496-RA	PF13178	PTHR32295,PTHR32295:SF0					AT1G01110.2	IQD18	IQ-domain 18
38171429	AH009497	AH009497-RA	AH009497-RA	PF01565,PF04030	PTHR13878,PTHR13878:SF63	KOG4730	1.1.3.8,1.1.3.37		GO:0055114,GO:0050660,GO:0016491,GO:0016020,GO:0003885	AT2G46760.1		D-arabinono-1,4-lactone oxidase family protein
38171737	AH009498	AH009498-RA	AH009498-RA		PTHR37728					AT2G46735.1
38172568	AH009499	AH009499-RA	AH009499-RA
38172044	AH009500	AH009500-RA	AH009500-RA	PF08541,PF08392	PTHR31561,PTHR31561:SF1		2.3.1.199,2.3.1.119	K15397	GO:0016747,GO:0008610,GO:0016020,GO:0006633	AT1G01120.1	KCS1	3-ketoacyl-CoA synthase 1
38171383	AH009501	AH009501-RA	AH009501-RA	PF03822,PF07714	PTHR24343,PTHR24343:SF199	KOG0583	2.7.11.1		GO:0007165,GO:0006468,GO:0004672	AT1G01140.1	CIPK9,PKS6,SnRK3.12	CBL-interacting protein kinase 9
38172234	AH009502	AH009502-RA	AH009502-RA
38172089	AH009503	AH009503-RA	AH009503-RA	PF01529	PTHR22883,PTHR22883:SF91		2.3.1.225	K18932	GO:0008270	AT4G00840.1		DHHC-type zinc finger family protein
38171649	AH009504	AH009504-RA	AH009504-RA	PF05030	PTHR23107	KOG3227				AT4G00850.1	GIF3	GRF1-interacting factor 3
38172279	AH009505	AH009505-RA	AH009505-RA	PF13578	PTHR10509,PTHR10509:SF17				GO:0008171	AT1G01180.1		S-adenosyl-L-methionine-dependent methyltransferases superfamily protein
38171901	AH009506	AH009506-RA	AH009506-RA	PF00010,PF14215	PTHR11514,PTHR11514:SF40				GO:0046983	AT5G46760.1		Basic helix-loop-helix (bHLH) DNA-binding family protein
38171878	AH009507	AH009507-RA	AH009507-RA	PF00786,PF00620	PTHR23177,PTHR23177:SF24				GO:0007165	AT2G46710.1		Rho GTPase activating protein with PAK-box/P21-Rho-binding domain
38171299	AH009508	AH009508-RA	AH009508-RA	PF07714	PTHR24349,PTHR24349:SF103	KOG0032	2.7.11.1		GO:0006468,GO:0004672	AT2G46700.1	ATCRK3,CRK3	CDPK-related kinase 3
38171933	AH009509	AH009509-RA	AH009509-RA	PF02519	PTHR31374,PTHR31374:SF29			K14488	GO:0009733	AT2G46690.1		SAUR-like auxin-responsive protein family
38172169	AH009510	AH009510-RA	AH009510-RA	PF02183,PF00046	PTHR24326,PTHR24326:SF122	KOG0483		K09338	GO:0043565,GO:0006355,GO:0003700,GO:0003677	AT2G46680.1	ATHB-7,ATHB7,HB-7	homeobox 7
38171637	AH009511	AH009511-RA	AH009511-RA		PTHR33709,PTHR33709:SF1					AT1G78880.1		Ubiquitin-specific protease family C19-related protein
38172448	AH009512	AH009512-RA	AH009512-RA	PF00067	PTHR24298,PTHR24298:SF46	KOG0156	1.14.13.21		GO:0055114,GO:0020037,GO:0016705,GO:0005506	AT3G61880.2	CYP78A9	cytochrome p450 78a9
38171450	AH009513	AH009513-RA	AH009513-RA	PF13456	PTHR33033					AT4G29090.1		Ribonuclease H-like superfamily protein
38172261	AH009514	AH009514-RA	AH009514-RA	PF00067	PTHR24298,PTHR24298:SF46	KOG0156	1.14.13.21		GO:0055114,GO:0020037,GO:0016705,GO:0005506	AT2G46660.1	CYP78A6	cytochrome P450, family 78, subfamily A, polypeptide 6
38171234	AH009515	AH009515-RA	AH009515-RA	PF00173	PTHR19359,PTHR19359:SF22	KOG0537				AT5G53560.1	ATB5-A,ATCB5-E,B5 #2,CB5-E	cytochrome B5 isoform E
38172057	AH009516	AH009516-RA	AH009516-RA		PTHR38366					AT2G46640.3
38172496	AH009517	AH009517-RA	AH009517-RA
38171869	AH009518	AH009518-RA	AH009518-RA	PF13301	PTHR34679,PTHR34679:SF2					AT3G61870.1
38172566	AH009519	AH009519-RA	AH009519-RA	PF00004	PTHR23070,PTHR23070:SF13			K08900	GO:0005524	AT2G46620.1		P-loop containing nucleoside triphosphate hydrolases superfamily protein
38171928	AH009520	AH009520-RA	AH009520-RA	PF00025	PTHR24073,PTHR24073:SF345	KOG0087		K07904	GO:0005525	AT1G01200.1	ATRAB-A3,ATRABA3,RABA3	RAB GTPase homolog A3
38171311	AH009521	AH009521-RA	AH009521-RA	PF00213	PTHR11910,PTHR11910:SF8				GO:0046933,GO:0015986	AT4G00895.1		ATPase, F1 complex, OSCP/delta subunit protein
38172098	AH009522	AH009522-RA	AH009522-RA	PF13246,PF00702,PF00690,PF00689,PF00122	PTHR24093,PTHR24093:SF289		3.6.3.8	K01537	GO:0046872,GO:0000166	AT4G00900.1	ATECA2,ECA2	ER-type Ca2+-ATPase 2
38172123	AH009523	AH009523-RA	AH009523-RA	PF00076	PTHR24012	KOG0106		K12893	GO:0003676	AT3G61860.1	ATRSP31,RSP31	RNA-binding (RRM/RBD/RNP motifs) family protein
38171471	AH009524	AH009524-RA	AH009524-RA	PF13833	PTHR10891,PTHR10891:SF624	KOG0028				AT2G46600.1		Calcium-binding EF-hand family protein
38172292	AH009525	AH009525-RA	AH009525-RA	PF03226	PTHR13848,PTHR13848:SF14	KOG3399				AT4G27745.1		Yippee family putative zinc-binding protein
38171774	AH009526	AH009526-RA	AH009526-RA	PF08544,PF00288,PF07959	PTHR32463		2.7.7.30,2.7.1.52	K05305	GO:0005524,GO:0016772	AT1G01220.1	AtFKGP,FKGP	L-fucokinase/GDP-L-fucose pyrophosphorylase
38171939	AH009527	AH009527-RA	AH009527-RA	PF04970	PTHR13943,PTHR13943:SF32					AT1G01225.1		NC domain-containing protein-related
38172582	AH009528	AH009528-RA	AH009528-RA	PF11744	PTHR31086,PTHR31086:SF4	KOG4711			GO:0015743	AT4G00910.1		Aluminium activated malate transporter family protein
38172221	AH009529	AH009529-RA	AH009529-RA	PF04061	PTHR12665,PTHR12665:SF14				GO:0016021,GO:0005789	AT5G42000.1		ORMDL family protein
38172068	AH009530	AH009530-RA	AH009530-RA	PF02701	PTHR31992,PTHR31992:SF15				GO:0006355,GO:0003677	AT3G61850.1	DAG1	Dof-type zinc finger DNA-binding family protein
38171285	AH009531	AH009531-RA	AH009531-RA		PTHR31576,PTHR31576:SF2					AT2G02955.1	MEE12	maternal effect embryo arrest 12
38171922	AH009532	AH009532-RA	AH009532-RA	PF12546,PF00875,PF03441	PTHR11455,PTHR11455:SF24	KOG0133	4.1.99.3			AT4G08920.1	ATCRY1,BLU1,CRY1,HY4,OOP2	cryptochrome 1
38171620	AH009533	AH009533-RA	AH009533-RA	PF00400	PTHR14221,PTHR14221:SF2	KOG0283			GO:0005515	AT5G24320.1		Transducin/WD40 repeat-like superfamily protein
38172249	AH009534	AH009534-RA	AH009534-RA	PF00249	PTHR10641,PTHR10641:SF613					AT5G49330.1	ATMYB111,MYB111,PFG3	myb domain protein 111
38171789	AH009535	AH009535-RA	AH009535-RA	PF10557,PF00888	PTHR11932,PTHR11932:SF84	KOG2167			GO:0031625,GO:0006511	AT4G02570.1	ATCUL1,AXR6,CUL1	cullin 1
38172419	AH009536	AH009536-RA	AH009536-RA	PF12766	PTHR10851,PTHR10851:SF3	KOG4558	1.4.3.5		GO:0010181,GO:0055114,GO:0008615,GO:0004733	AT2G46580.1		Pyridoxamine 5\'-phosphate oxidase family protein
38171544	AH009537	AH009537-RA	AH009537-RA	PF12899	PTHR31916		3.2.1.26		GO:0033926	AT4G34860.2		Plant neutral invertase family protein
38172511	AH009538	AH009538-RA	AH009538-RA	PF12234	PTHR13950,PTHR13950:SF9					AT2G46560.1		transducin family protein / WD-40 repeat family protein
38171487	AH009539	AH009539-RA	AH009539-RA		PTHR33868,PTHR33868:SF2					AT2G46550.1
38172547	AH009540	AH009540-RA	AH009540-RA		PTHR36026					AT2G46540.1
38172081	AH009541	AH009541-RA	AH009541-RA	PF05097	PTHR34371,PTHR34371:SF2					AT5G53030.1
38171453	AH009542	AH009542-RA	AH009542-RA	PF02309	PTHR31384,PTHR31384:SF17				GO:0006355,GO:0005634	AT2G46530.2	ARF11	auxin response factor 11
38171316	AH009543	AH009543-RA	AH009543-RA	PF00847	PTHR31985,PTHR31985:SF15			K09286	GO:0006355,GO:0003700	AT1G01250.1		Integrase-type DNA-binding superfamily protein
38172133	AH009544	AH009544-RA	AH009544-RA	PF00010,PF14215	PTHR11514,PTHR11514:SF47				GO:0046983	AT2G46510.1	AIB,ATAIB	ABA-inducible BHLH-type transcription factor
38171898	AH009545	AH009545-RA	AH009545-RA	PF04043	PTHR31707				GO:0004857	AT5G46950.1		Plant invertase/pectin methylesterase inhibitor superfamily protein
38172450	AH009546	AH009546-RA	AH009546-RA	PF14227,PF08766	PTHR13215,PTHR13215:SF6					AT4G00980.1		zinc knuckle (CCHC-type) family protein
38172342	AH009547	AH009547-RA	AH009547-RA	PF00067	PTHR24298,PTHR24298:SF90				GO:0055114,GO:0020037,GO:0016705,GO:0005506	AT1G01280.1	CYP703,CYP703A2	cytochrome P450, family 703, subfamily A, polypeptide 2
38172117	AH009548	AH009548-RA	AH009548-RA	PF00026	PTHR13683,PTHR13683:SF308	KOG1339	3.4.23.12		GO:0006508,GO:0004190	AT1G01300.1		Eukaryotic aspartyl protease family protein
38171508	AH009549	AH009549-RA	AH009549-RA	PF09740	PTHR28670	KOG2374				AT3G61800.1
38171224	AH009550	AH009550-RA	AH009550-RA	PF03145	PTHR10315,PTHR10315:SF34	KOG3002	6.3.2.19	K04506	GO:0007275,GO:0006511,GO:0005634	AT3G61790.1		Protein with RING/U-box and TRAF-like domains
38172077	AH009551	AH009551-RA	AH009551-RA		PTHR34962,PTHR34962:SF1					AT3G61780.1	emb1703	embryo defective 1703
38171214	AH009552	AH009552-RA	AH009552-RA		PTHR31852,PTHR31852:SF51					AT1G64450.1		Glycine-rich protein family
38172596	AH009553	AH009553-RA	AH009553-RA	PF00240,PF00454	PTHR10666,PTHR10666:SF134	KOG2381	2.7.1.67		GO:0005515,GO:0016773	AT2G46500.2	ATPI4K GAMMA 4,PI4K GAMMA 4,UBDK GAMMA 4	phosphoinositide 4-kinase gamma 4
38171736	AH009554	AH009554-RA	AH009554-RA	PF13499,PF00036	PTHR23056,PTHR23056:SF45	KOG0034		K06268	GO:0005509	AT5G24270.1	ATSOS3,CBL4,SOS3	Calcium-binding EF-hand family protein
38171592	AH009555	AH009555-RA	AH009555-RA	PF02681	PTHR31446,PTHR31446:SF4					AT3G61770.1		Acid phosphatase/vanadium-dependent haloperoxidase-related protein
38172458	AH009556	AH009556-RA	AH009556-RA	PF02212,PF00350,PF01031	PTHR11566,PTHR11566:SF58				GO:0005525,GO:0003924	AT5G42080.1	ADL1,ADL1A,AG68,DL1,DRP1A,RSW9	dynamin-like protein
38171849	AH009557	AH009557-RA	AH009557-RA
38171952	AH009558	AH009558-RA	AH009558-RA	PF06974,PF03007	PTHR31650,PTHR31650:SF2				GO:0004144,GO:0045017	AT3G49190.1		O-acyltransferase (WSD1-like) family protein
38171494	AH009559	AH009559-RA	AH009559-RA	PF03007,PF06974	PTHR31650,PTHR31650:SF2		2.3.1.75,2.3.1.20		GO:0045017,GO:0004144	AT5G53390.1		O-acyltransferase (WSD1-like) family protein
38172509	AH009560	AH009560-RA	AH009560-RA		PTHR23130,PTHR23130:SF97	KOG4293				AT3G61750.1		Cytochrome b561/ferric reductase transmembrane with DOMON related domain
38171357	AH009561	AH009561-RA	AH009561-RA	PF12807,PF13424	PTHR12601,PTHR12601:SF17	KOG1839		K03255		AT1G01320.1		Tetratricopeptide repeat (TPR)-like superfamily protein
38172011	AH009562	AH009562-RA	AH009562-RA
38171531	AH009563	AH009563-RA	AH009563-RA
38172099	AH009564	AH009564-RA	AH009564-RA	PF14380,PF13639	PTHR15537,PTHR15537:SF3				GO:0008270,GO:0005515	AT2G46495.1		RING/U-box superfamily protein
38172483	AH009565	AH009565-RA	AH009565-RA	PF13019	PTHR12786,PTHR12786:SF1	KOG2827				AT4G01000.1		Ubiquitin-like superfamily protein
38171689	AH009566	AH009566-RA	AH009566-RA	PF04111	PTHR12768,PTHR12768:SF4	KOG2751		K08334	GO:0006914	AT3G61710.1	ATATG6,AtBECLIN1,ATG6,BECLIN1	AUTOPHAGY 6
38172580	AH009567	AH009567-RA	AH009567-RA	PF14368	PTHR33076					AT3G08770.2	LTP6	lipid transfer protein 6
38171625	AH009568	AH009568-RA	AH009568-RA	PF14368	PTHR33076					AT5G59310.1	LTP4	lipid transfer protein 4
38172014	AH009569	AH009569-RA	AH009569-RA	PF00234	PTHR33076,PTHR33076:SF9					AT2G15325.1		Bifunctional inhibitor/lipid-transfer protein/seed storage 2S albumin superfamily protein
38171295	AH009570	AH009570-RA	AH009570-RA	PF00501	PTHR24096,PTHR24096:SF187		6.2.1.3,2.7.8.11		GO:0008152,GO:0003824	AT4G11030.1		AMP-dependent synthetase and ligase family protein
38171405	AH009571	AH009571-RA	AH009571-RA	PF00027,PF00520	PTHR10217,PTHR10217:SF465				GO:0055085,GO:0016020,GO:0006811,GO:0005216	AT5G53130.1	ATCNGC1,CNGC1	cyclic nucleotide gated channel 1
38172226	AH009572	AH009572-RA	AH009572-RA		PTHR10217,PTHR10217:SF527					AT5G53130.1	ATCNGC1,CNGC1	cyclic nucleotide gated channel 1
38171219	AH009573	AH009573-RA	AH009573-RA	PF00520	PTHR10217,PTHR10217:SF527	KOG0498			GO:0055085,GO:0016020,GO:0006811,GO:0005216	AT5G53130.1	ATCNGC1,CNGC1	cyclic nucleotide gated channel 1
38172137	AH009574	AH009574-RA	AH009574-RA	PF09713	PTHR31871,PTHR31871:SF9		3.4.17.23			AT2G46420.1		Plant protein 1589 of unknown function
38171733	AH009575	AH009575-RA	AH009575-RA	PF02358	PTHR10788,PTHR10788:SF39		3.1.3.12	K01087	GO:0005992,GO:0003824	AT5G65140.1		Haloacid dehalogenase-like hydrolase (HAD) superfamily protein
38172019	AH009576	AH009576-RA	AH009576-RA		PTHR23092,PTHR23092:SF19		2.7.7.19			AT3G61690.1		nucleotidyltransferases
38171594	AH009577	AH009577-RA	AH009577-RA	PF10604	PTHR31213,PTHR31213:SF4			K14496		AT1G01360.1	PYL9,RCAR1	regulatory component of ABA receptor 1
38172588	AH009578	AH009578-RA	AH009578-RA	PF14432						AT4G01030.1		pentatricopeptide (PPR) repeat-containing protein
38172225	AH009579	AH009579-RA	AH009579-RA	PF01535,PF13041	PTHR24015,PTHR24015:SF107					AT4G01030.1		pentatricopeptide (PPR) repeat-containing protein
38171734	AH009580	AH009580-RA	AH009580-RA
38172397	AH009581	AH009581-RA	AH009581-RA	PF00704	PTHR11177	KOG2091		K17525	GO:0005975,GO:0004553	AT4G01040.1		Glycosyl hydrolase superfamily protein
38171384	AH009582	AH009582-RA	AH009582-RA		PTHR11177,PTHR11177:SF167					AT4G01050.1	TROL	thylakoid rhodanese-like
38172203	AH009583	AH009583-RA	AH009583-RA	PF10557,PF00888	PTHR11932,PTHR11932:SF84	KOG2166		K03347	GO:0031625,GO:0006511	AT4G02570.3	ATCUL1,AXR6,CUL1	cullin 1
38171212	AH009584	AH009584-RA	AH009584-RA	PF05047	PTHR12878	KOG3446		K03946		AT5G47890.1		NADH-ubiquinone oxidoreductase B8 subunit, putative
38172076	AH009585	AH009585-RA	AH009585-RA	PF03106	PTHR32096,PTHR32096:SF20				GO:0043565,GO:0006355,GO:0003700	AT4G11070.1	AtWRKY41,WRKY41	WRKY family transcription factor
38172495	AH009586	AH009586-RA	AH009586-RA		PTHR11926,PTHR11926:SF189		2.4.1.218		GO:0016758,GO:0008152	AT4G01070.1	GT72B1,UGT72B1	UDP-Glycosyltransferase superfamily protein
38171854	AH009587	AH009587-RA	AH009587-RA		PTHR11926,PTHR11926:SF189		2.4.1.218		GO:0016758,GO:0008152	AT4G01070.1	GT72B1,UGT72B1	UDP-Glycosyltransferase superfamily protein
38172399	AH009588	AH009588-RA	AH009588-RA	PF09187	PTHR36366,PTHR36366:SF1				GO:0044030,GO:0005634	AT3G22680.1	RDM1	RNA-DIRECTED DNA METHYLATION 1
38171427	AH009589	AH009589-RA	AH009589-RA	PF00201	PTHR11926,PTHR11926:SF189		2.4.1.218		GO:0016758,GO:0008152	AT4G01070.1	GT72B1,UGT72B1	UDP-Glycosyltransferase superfamily protein
38171305	AH009590	AH009590-RA	AH009590-RA	PF00201	PTHR11926,PTHR11926:SF189	KOG1192	2.4.1.218	K08237	GO:0016758,GO:0008152	AT4G01070.1	GT72B1,UGT72B1	UDP-Glycosyltransferase superfamily protein
38171509	AH009591	AH009591-RA	AH009591-RA	PF14416,PF13839	PTHR32285,PTHR32285:SF9					AT4G23790.1	TBL24	TRICHOME BIREFRINGENCE-LIKE 24
38172025	AH009592	AH009592-RA	AH009592-RA	PF11331	PTHR31105,PTHR31105:SF3					AT2G46380.1		Protein of unknown function (DUF3133)
38171726	AH009593	AH009593-RA	AH009593-RA		PTHR33978,PTHR33978:SF2					AT3G61660.1
38172527	AH009594	AH009594-RA	AH009594-RA	PF03321	PTHR31901,PTHR31901:SF3			K14506	GO:0080123,GO:0009864,GO:0009694,GO:0009611	AT2G46370.4	FIN219,JAR1	Auxin-responsive GH3 family protein
38172536	AH009595	AH009595-RA	AH009595-RA	PF00153	PTHR24089,PTHR24089:SF329	KOG0752		K14684		AT4G01100.1	ADNT1	adenine nucleotide transporter 1
38171572	AH009596	AH009596-RA	AH009596-RA	PF00069	PTHR22847,PTHR22847:SF422			K16240	GO:0006468,GO:0005524,GO:0004672	AT3G15354.1	SPA3	SPA1-related 3
38172373	AH009597	AH009597-RA	AH009597-RA	PF07714,PF06760	PTHR23257,PTHR23257:SF530	KOG0192	2.7.12.1		GO:0006468,GO:0004672	AT1G64300.1		Protein kinase family protein
38172127	AH009598	AH009598-RA	AH009598-RA		PTHR33513,PTHR33513:SF4					AT5G41761.1
38171954	AH009599	AH009599-RA	AH009599-RA	PF03953,PF00091	PTHR11588,PTHR11588:SF7		2.4.2.1	K10389	GO:0003924,GO:0007017,GO:0005874,GO:0031122,GO:0007020,GO:0000930	AT3G61650.1	TUBG1	gamma-tubulin
38171982	AH009600	AH009600-RA	AH009600-RA	PF00153	PTHR24089,PTHR24089:SF397	KOG0761		K15119		AT4G27940.1	ATMTM1,MTM1	manganese tracking factor for mitochondrial SOD2
38171853	AH009601	AH009601-RA	AH009601-RA	PF00847	PTHR31190,PTHR31190:SF27				GO:0006355,GO:0003700	AT4G27950.1	CRF4	cytokinin response factor 4
38172444	AH009602	AH009602-RA	AH009602-RA	PF00179	PTHR24068	KOG0417	6.3.2.19	K06689		AT5G41700.5	ATUBC8,UBC8	ubiquitin conjugating enzyme 8
38172350	AH009603	AH009603-RA	AH009603-RA	PF03168	PTHR31234,PTHR31234:SF12					AT2G46300.1		Late embryogenesis abundant (LEA) hydroxyproline-rich glycoprotein family
38171887	AH009604	AH009604-RA	AH009604-RA	PF03725,PF01138	PTHR11953,PTHR11953:SF0	KOG1068		K11600		AT3G61620.2	RRP41	3\'-5\'-exoribonuclease family protein
38171444	AH009605	AH009605-RA	AH009605-RA	PF01263	PTHR11122,PTHR11122:SF10	KOG1594	5.1.3.15	K01792	GO:0016853,GO:0005975	AT3G61610.1		Galactose mutarotase-like superfamily protein
38171705	AH009606	AH009606-RA	AH009606-RA	PF06955,PF00722	PTHR31062		2.4.1.207		GO:0048046,GO:0016762,GO:0006073,GO:0005618,GO:0005975,GO:0004553	AT3G23730.1	XTH16	xyloglucan endotransglucosylase/hydrolase 16
38171955	AH009607	AH009607-RA	AH009607-RA	PF00170,PF07777,PF16596	PTHR22952,PTHR22952:SF144			K09060	GO:0043565,GO:0006355,GO:0003700	AT2G46270.1	GBF3	G-box binding factor 3
38171460	AH009608	AH009608-RA	AH009608-RA	PF06697	PTHR33512,PTHR33512:SF5					AT3G08600.1		Protein of unknown function (DUF1191)
38172433	AH009609	AH009609-RA	AH009609-RA	PF14159	PTHR33222,PTHR33222:SF4					AT4G01150.1
38171749	AH009610	AH009610-RA	AH009610-RA		PTHR13359,PTHR13359:SF2					AT4G05400.2		copper ion binding
38171313	AH009611	AH009611-RA	AH009611-RA	PF01176	PTHR21668,PTHR21668:SF5	KOG3403		K03236	GO:0006413,GO:0003743,GO:0003723	AT2G04520.1		Nucleic acid-binding, OB-fold-like protein
38171359	AH009612	AH009612-RA	AH009612-RA	PF07707,PF00651	PTHR24412,PTHR24412:SF214				GO:0005515	AT3G61600.1	ATPOB1,POB1	POZ/BTB containin G-protein 1
38171988	AH009613	AH009613-RA	AH009613-RA	PF00903	PTHR31071					AT5G41650.1		Lactoylglutathione lyase / glyoxalase I family protein
38171372	AH009614	AH009614-RA	AH009614-RA		PTHR31071,PTHR31071:SF9					AT5G41620.1
38172380	AH009615	AH009615-RA	AH009615-RA	PF01504	PTHR23086,PTHR23086:SF8	KOG0229	2.7.1.68	K00889	GO:0046488,GO:0016307	AT2G26420.1	PIP5K3	1-phosphatidylinositol-4-phosphate 5-kinase 3
38172455	AH009616	AH009616-RA	AH009616-RA	PF00646	PTHR10706,PTHR10706:SF127				GO:0005515	AT3G61590.1	HS,HWS	Galactose oxidase/kelch repeat superfamily protein
38171844	AH009617	AH009617-RA	AH009617-RA	PF00168	PTHR32246,PTHR32246:SF31				GO:0005515	AT4G01200.1		Calcium-dependent lipid-binding (CaLB domain) family protein
38171208	AH009618	AH009618-RA	AH009618-RA	PF02179	PTHR33322,PTHR33322:SF4				GO:0051087	AT2G46240.1	ATBAG6,BAG6	BCL-2-associated athanogene 6
38171820	AH009619	AH009619-RA	AH009619-RA	PF04900	PTHR12416,PTHR12416:SF2	KOG3165		K14566	GO:0032040	AT1G26530.1		PIN domain-like family protein
38171257	AH009620	AH009620-RA	AH009620-RA		PTHR12526,PTHR12526:SF412					AT4G01210.1		glycosyl transferase family 1 protein
38172194	AH009621	AH009621-RA	AH009621-RA	PF03407	PTHR10994,PTHR10994:SF60		2.4.1.37	K11714		AT4G01220.1		Nucleotide-diphospho-sugar transferase family protein
38171386	AH009622	AH009622-RA	AH009622-RA		PTHR10460,PTHR10460:SF13					AT2G46225.1	ABIL1	ABI-1-like 1
38172381	AH009623	AH009623-RA	AH009623-RA	PF10184	PTHR31094	KOG4457				AT2G46220.1		Uncharacterized conserved protein (DUF2358)
38172416	AH009624	AH009624-RA	AH009624-RA	PF01467	PTHR12039,PTHR12039:SF0		2.7.7.18,2.7.7.1	K06210	GO:0009058,GO:0003824,GO:0016779,GO:0009435	AT5G55810.1	AtNMNAT,NMNAT	nicotinate/nicotinamide mononucleotide adenyltransferase
38171590	AH009625	AH009625-RA	AH009625-RA	PF00173,PF00487	PTHR19353,PTHR19353:SF28	KOG4232	1.14.19.4	K13076	GO:0006629	AT2G46210.1		Fatty acid/sphingolipid desaturase
38172578	AH009626	AH009626-RA	AH009626-RA	PF03140	PTHR31549,PTHR31549:SF2					AT3G50120.1		Plant protein of unknown function (DUF247)
38171227	AH009627	AH009627-RA	AH009627-RA							AT2G46200.2
38171332	AH009628	AH009628-RA	AH009628-RA		PTHR18921	KOG3215,KOG4809				AT2G46180.1	GC4	golgin candidate 4
38171784	AH009629	AH009629-RA	AH009629-RA	PF02453	PTHR10994,PTHR10994:SF70	KOG1792				AT4G23630.1	BTI1,RTNLB1	VIRB2-interacting protein 1
38172574	AH009630	AH009630-RA	AH009630-RA	PF13639	PTHR14155,PTHR14155:SF71				GO:0008270,GO:0005515	AT3G61550.1		RING/U-box superfamily protein
38171602	AH009631	AH009631-RA	AH009631-RA	PF03168	PTHR31459,PTHR31459:SF3					AT2G46140.1		Late embryogenesis abundant protein
38171354	AH009632	AH009632-RA	AH009632-RA		PTHR31221,PTHR31221:SF7					AT5G41570.1	ATWRKY24,WRKY24	WRKY DNA-binding protein 24
38171775	AH009633	AH009633-RA	AH009633-RA	PF00561	PTHR10992,PTHR10992:SF749		3.4.11.5			AT3G61540.1		alpha/beta-Hydrolases superfamily protein
38171368	AH009634	AH009634-RA	AH009634-RA	PF02548	PTHR20881,PTHR20881:SF0	KOG2949	2.1.2.11	K00606	GO:0015940,GO:0003864	AT3G61530.1	PANB2	Phosphoenolpyruvate carboxylase family protein
38172005	AH009635	AH009635-RA	AH009635-RA	PF03106	PTHR32096,PTHR32096:SF31			K13425	GO:0043565,GO:0006355,GO:0003700	AT4G01250.1	AtWRKY22,WRKY22	WRKY family transcription factor
38171395	AH009636	AH009636-RA	AH009636-RA	PF13639	PTHR22937,PTHR22937:SF6	KOG0827		K11985	GO:0008270,GO:0005515	AT4G01270.1		RING/U-box superfamily protein
38172369	AH009637	AH009637-RA	AH009637-RA	PF00403	PTHR22814,PTHR22814:SF77	KOG1603			GO:0046872,GO:0030001	AT1G01490.2		Heavy metal transport/detoxification superfamily protein
38171561	AH009638	AH009638-RA	AH009638-RA	PF00504	PTHR21649,PTHR21649:SF16			K08916	GO:0016020,GO:0009765	AT4G10340.1	LHCB5	light harvesting complex of photosystem II 5
38172524	AH009639	AH009639-RA	AH009639-RA		PTHR10996,PTHR10996:SF166					AT1G01500.1		Erythronate-4-phosphate dehydrogenase family protein
38172593	AH009640	AH009640-RA	AH009640-RA	PF02826	PTHR10996,PTHR10996:SF134	KOG0067	1.1.1.29		GO:0055114,GO:0051287	AT1G01510.1	AN	NAD(P)-binding Rossmann-fold superfamily protein
38171798	AH009641	AH009641-RA	AH009641-RA	PF00249	PTHR12802,PTHR12802:SF48	KOG0724				AT4G01280.2		Homeodomain-like superfamily protein
38172090	AH009642	AH009642-RA	AH009642-RA		PTHR34802					AT4G01290.1
38171317	AH009643	AH009643-RA	AH009643-RA	PF00281,PF00673	PTHR11994,PTHR11994:SF4	KOG0398		K02931		AT4G01310.1		Ribosomal L5P family protein
38172102	AH009644	AH009644-RA	AH009644-RA	PF00781	PTHR12358,PTHR12358:SF43	KOG1116	2.7.1.107		GO:0016301	AT2G46090.1		Diacylglycerol kinase family protein
38171315	AH009645	AH009645-RA	AH009645-RA	PF10184	PTHR34123,PTHR34123:SF1					AT2G46100.1		Nuclear transport factor 2 (NTF2) family protein
38171550	AH009646	AH009646-RA	AH009646-RA	PF01435,PF16491	PTHR10120,PTHR10120:SF24	KOG2719	3.4.24.84	K06013	GO:0006508,GO:0004222,GO:0071586,GO:0008233	AT4G01320.1	ATSTE24,STE24	Peptidase family M48 family protein
38171476	AH009647	AH009647-RA	AH009647-RA	PF07714	PTHR27001,PTHR27001:SF156	KOG1187	2.7.11.1		GO:0006468,GO:0004672	AT1G01540.2		Protein kinase superfamily protein
38171765	AH009648	AH009648-RA	AH009648-RA	PF03087	PTHR31509,PTHR31509:SF3					AT2G46080.1
38172377	AH009649	AH009649-RA	AH009649-RA	PF00069	PTHR24055,PTHR24055:SF227		2.7.11.24	K04371	GO:0006468,GO:0005524,GO:0004672	AT4G01370.1	ATMPK4,MPK4	MAP kinase 4
38172463	AH009650	AH009650-RA	AH009650-RA	PF00924	PTHR30566,PTHR30566:SF5				GO:0055085,GO:0016020	AT4G00290.1		Mechanosensitive ion channel protein
38171302	AH009651	AH009651-RA	AH009651-RA	PF04646	PTHR10811,PTHR10811:SF11	KOG2246				AT5G41460.1		Protein of unknown function (DUF604)
38171935	AH009652	AH009652-RA	AH009652-RA	PF11721	PTHR34590,PTHR34590:SF2		2.7.11.1			AT4G00300.2		fringe-related protein
38171527	AH009653	AH009653-RA	AH009653-RA
38171667	AH009654	AH009654-RA	AH009654-RA	PF01794,PF08030,PF08022	PTHR11972,PTHR11972:SF41	KOG0039	1.16.1.7		GO:0055114,GO:0016491	AT1G01580.1	ATFRO2,FRD1,FRO2	ferric reduction oxidase 2
38171488	AH009655	AH009655-RA	AH009655-RA		PTHR11972,PTHR11972:SF41		1.16.1.7			AT5G23990.1	ATFRO5,FRO5	ferric reduction oxidase 5
38171366	AH009656	AH009656-RA	AH009656-RA	PF07064	PTHR22746,PTHR22746:SF10					AT5G28350.1		Quinoprotein amine dehydrogenase, beta chain-like; RIC1-like guanyl-nucleotide exchange factor
38172341	AH009657	AH009657-RA	AH009657-RA	PF13639	PTHR14155,PTHR14155:SF147				GO:0008270,GO:0005515	AT3G61460.1	BRH1	brassinosteroid-responsive RING-H2
38171278	AH009658	AH009658-RA	AH009658-RA
38172216	AH009659	AH009659-RA	AH009659-RA		PTHR33181,PTHR33181:SF7
38172207	AH009660	AH009660-RA	AH009660-RA	PF12036	PTHR14319,PTHR14319:SF3					AT2G46060.1		transmembrane protein-related
38171375	AH009661	AH009661-RA	AH009661-RA	PF00069	PTHR27003,PTHR27003:SF117	KOG1187	2.7.11.1	K04733	GO:0006468,GO:0005524,GO:0004672	AT4G00330.1	CRCK2	calmodulin-binding receptor-like cytoplasmic kinase 2
38172026	AH009662	AH009662-RA	AH009662-RA	PF02214	PTHR14499,PTHR14499:SF11	KOG2714			GO:0051260	AT5G41330.1		BTB/POZ domain with WD40/YVTN repeat-like protein
38172460	AH009663	AH009663-RA	AH009663-RA	PF13639	PTHR22937,PTHR22937:SF24				GO:0008270,GO:0005515	AT4G00335.1	RHB1A	RING-H2 finger B1A
38172180	AH009664	AH009664-RA	AH009664-RA	PF08276,PF00954	PTHR27002,PTHR27002:SF17		2.7.11.1		GO:0048544	AT4G00340.1	RLK4	receptor-like protein kinase 4
38171213	AH009665	AH009665-RA	AH009665-RA	PF01554	PTHR11206,PTHR11206:SF109	KOG1347		K03327	GO:0055085,GO:0016020,GO:0015297,GO:0015238,GO:0006855	AT4G00350.1		MATE efflux family protein
38172041	AH009666	AH009666-RA	AH009666-RA	PF01388	PTHR22970,PTHR22970:SF23				GO:0003677	AT4G11400.1		ARID/BRIGHT DNA-binding domain;ELM2 domain protein
38171790	AH009667	AH009667-RA	AH009667-RA	PF00179	PTHR24067,PTHR24067:SF141	KOG0416	6.3.2.19	K10576		AT1G63800.1	UBC5	ubiquitin-conjugating enzyme 5
38172581	AH009668	AH009668-RA	AH009668-RA	PF00439,PF04851,PF00271	PTHR10799,PTHR10799:SF577	KOG1001	3.6.4.12	K11647	GO:0005515,GO:0016787,GO:0005524,GO:0003677	AT2G46020.2	ATBRM,BRM,CHA2,CHR2	transcription regulatory protein SNF2, putative
38171610	AH009669	AH009669-RA	AH009669-RA	PF00291	PTHR10314,PTHR10314:SF80	KOG1252	2.5.1.47,4.4.1.9	K13034	GO:0050017,GO:0019499,GO:0005739,GO:0004124	AT3G61440.1	ARATH;BSAS3;1,ATCYSC1,CYSC1	cysteine synthase C1
38172106	AH009670	AH009670-RA	AH009670-RA		PTHR36357,PTHR36357:SF1	KOG4357				AT2G46000.1
38171243	AH009671	AH009671-RA	AH009671-RA		PTHR15157					AT2G45990.1
38171419	AH009672	AH009672-RA	AH009672-RA		PTHR34797,PTHR34797:SF1					AT4G00355.3
38172286	AH009673	AH009673-RA	AH009673-RA	PF13191,PF14630	PTHR12705	KOG2543		K02607	GO:0006260,GO:0005634,GO:0000808	AT4G29910.1	ATORC5,ORC5	origin recognition complex protein 5
38171847	AH009674	AH009674-RA	AH009674-RA	PF00067	PTHR24296,PTHR24296:SF9	KOG0157	1.14.14.1	K15398	GO:0055114,GO:0020037,GO:0016705,GO:0005506	AT2G45970.1	CYP86A8,LCR	cytochrome P450, family 86, subfamily A, polypeptide 8
38172441	AH009675	AH009675-RA	AH009675-RA	PF07690	PTHR11662,PTHR11662:SF255	KOG2532		K08193	GO:0055085,GO:0016021	AT4G00370.1	ANTR2,PHT4;4	Major facilitator superfamily protein
38172393	AH009676	AH009676-RA	AH009676-RA		PTHR15486,PTHR15486:SF27		2.3.1.198,2.3.1.15	K13508		AT1G01610.1	ATGPAT4,GPAT4	glycerol-3-phosphate acyltransferase 4
38171788	AH009677	AH009677-RA	AH009677-RA	PF00230	PTHR19139,PTHR19139:SF169	KOG0223		K09872	GO:0016020,GO:0006810,GO:0005215	AT4G00430.1	PIP1;4,PIP1E,TMP-C	plasma membrane intrinsic protein 1;4
38172528	AH009678	AH009678-RA	AH009678-RA	PF02225,PF04258	PTHR12174,PTHR12174:SF41			K09597	GO:0016021,GO:0004190	AT1G01650.1	ATSPPL4,SPPL4	SIGNAL PEPTIDE PEPTIDASE-LIKE 4
38171932	AH009679	AH009679-RA	AH009679-RA	PF04564,PF07714	PTHR27003,PTHR27003:SF52	KOG1187	2.7.11.1		GO:0016567,GO:0004842,GO:0006468,GO:0004672	AT2G45910.1		U-box domain-containing protein kinase family protein
38172196	AH009680	AH009680-RA	AH009680-RA	PF04564,PF00069	PTHR27003,PTHR27003:SF52	KOG1187	2.7.11.1		GO:0016567,GO:0004842,GO:0006468,GO:0005524,GO:0004672	AT2G45910.1		U-box domain-containing protein kinase family protein
38171347	AH009681	AH009681-RA	AH009681-RA	PF04564,PF07714	PTHR27003,PTHR27003:SF52	KOG1187	2.7.11.1		GO:0016567,GO:0004842,GO:0006468,GO:0004672	AT2G45910.1		U-box domain-containing protein kinase family protein
38171647	AH009682	AH009682-RA	AH009682-RA		PTHR31964,PTHR31964:SF43		6.3.2.19			AT2G45910.1		U-box domain-containing protein kinase family protein
38172293	AH009683	AH009683-RA	AH009683-RA	PF04564,PF00069	PTHR27003,PTHR27003:SF52	KOG1187	2.7.11.1		GO:0016567,GO:0004842,GO:0006468,GO:0005524,GO:0004672	AT2G45910.1		U-box domain-containing protein kinase family protein
38172275	AH009684	AH009684-RA	AH009684-RA	PF04564,PF00069	PTHR27003,PTHR27003:SF52	KOG1187	2.7.11.1		GO:0016567,GO:0004842,GO:0006468,GO:0005524,GO:0004672	AT2G45910.1		U-box domain-containing protein kinase family protein
38172214	AH009685	AH009685-RA	AH009685-RA		PTHR31964,PTHR31964:SF43		6.3.2.19			AT2G45910.1		U-box domain-containing protein kinase family protein
38172424	AH009686	AH009686-RA	AH009686-RA		PTHR37695					AT1G01690.1	ATPRD3,PRD3	putative recombination initiation defects 3
38171629	AH009687	AH009687-RA	AH009687-RA	PF12552,PF14309	PTHR21726,PTHR21726:SF30					AT4G00440.2		Protein of unknown function (DUF3741)
38171859	AH009688	AH009688-RA	AH009688-RA	PF00085	PTHR10438,PTHR10438:SF126			K03671	GO:0045454,GO:0015035,GO:0006662	AT3G53220.1		Thioredoxin superfamily protein
38172432	AH009689	AH009689-RA	AH009689-RA		PTHR13992,PTHR13992:SF25					AT4G00450.1	CCT,CRP	RNA polymerase II transcription mediators
38171360	AH009690	AH009690-RA	AH009690-RA
38172181	AH009691	AH009691-RA	AH009691-RA	PF03759	PTHR33101,PTHR33101:SF9				GO:0005089	AT4G00460.2	ATROPGEF3,ROPGEF3	RHO guanyl-nucleotide exchange factor 3
38172191	AH009692	AH009692-RA	AH009692-RA	PF14226,PF03171	PTHR10209,PTHR10209:SF151	KOG0143	1.14.11.15		GO:0055114,GO:0016491	AT4G23340.1		2-oxoglutarate (2OG) and Fe(II)-dependent oxygenase superfamily protein
38172260	AH009693	AH009693-RA	AH009693-RA	PF05687,PF01373	PTHR31352,PTHR31352:SF2		3.2.1.2	K01177	GO:0016161,GO:0000272	AT2G45880.1	BAM7,BMY4	beta-amylase 7
38171663	AH009694	AH009694-RA	AH009694-RA	PF03893,PF01764	PTHR21493,PTHR21493:SF150	KOG2088	3.1.1.3		GO:0016042,GO:0006629	AT3G49050.1		alpha/beta-Hydrolases superfamily protein
38172522	AH009695	AH009695-RA	AH009695-RA	PF00027,PF02551	PTHR11066,PTHR11066:SF34	KOG3016	3.1.2.2	K01068	GO:0047617,GO:0006637	AT1G01710.1		Acyl-CoA thioesterase family protein
38172007	AH009696	AH009696-RA	AH009696-RA		PTHR36045,PTHR36045:SF1					AT4G00525.1
38171223	AH009697	AH009697-RA	AH009697-RA	PF00383	PTHR11079,PTHR11079:SF10	KOG1018	3.5.4.26	K11752	GO:0008270	AT4G20960.1		Cytidine/deoxycytidylate deaminase family protein
38172457	AH009698	AH009698-RA	AH009698-RA	PF01062	PTHR33281,PTHR33281:SF1					AT3G61320.1		Bestrophin-like protein
38171650	AH009699	AH009699-RA	AH009699-RA		PTHR37696,PTHR37696:SF1					AT4G00530.1
38172271	AH009700	AH009700-RA	AH009700-RA		PTHR35459,PTHR35459:SF2					AT1G01730.1
38171892	AH009701	AH009701-RA	AH009701-RA	PF07714	PTHR27001,PTHR27001:SF126	KOG1187	2.7.11.1,2.7.10.2	K14500	GO:0006468,GO:0004672	AT4G00710.1	BSK3	BR-signaling kinase 3
38172015	AH009702	AH009702-RA	AH009702-RA	PF03479	PTHR31500,PTHR31500:SF10					AT2G45850.1		AT hook motif DNA-binding family protein
38171210	AH009703	AH009703-RA	AH009703-RA		PTHR33191
38172259	AH009704	AH009704-RA	AH009704-RA	PF13361,PF13087	PTHR21529,PTHR21529:SF4				GO:0016787,GO:0005524	AT1G65810.2		P-loop containing nucleoside triphosphate hydrolases superfamily protein
38171435	AH009705	AH009705-RA	AH009705-RA	PF16166,PF00168,PF08372	PTHR31425,PTHR31425:SF4				GO:0005515	AT5G06850.1		C2 calcium/lipid-binding plant phosphoribosyltransferase family protein
38171687	AH009706	AH009706-RA	AH009706-RA	PF08372	PTHR31425,PTHR31425:SF4					AT5G12970.1		Calcium-dependent lipid-binding (CaLB domain) plant phosphoribosyltransferase family protein
38172301	AH009707	AH009707-RA	AH009707-RA	PF00168	PTHR10024,PTHR10024:SF219				GO:0005515	AT4G11610.1		C2 calcium/lipid-binding plant phosphoribosyltransferase family protein
38171890	AH009708	AH009708-RA	AH009708-RA	PF00237	PTHR11593,PTHR11593:SF8	KOG3353			GO:0006412,GO:0005840,GO:0003735,GO:0015934	AT1G27400.1		Ribosomal protein L22p/L17e family protein
38172001	AH009709	AH009709-RA	AH009709-RA
38171373	AH009710	AH009710-RA	AH009710-RA
38172351	AH009711	AH009711-RA	AH009711-RA	PF16166	PTHR33510,PTHR33510:SF6					AT1G04940.1	TIC20	translocon at the inner envelope membrane of chloroplasts 20
38171558	AH009712	AH009712-RA	AH009712-RA	PF16166	PTHR33510,PTHR33510:SF6					AT1G04940.1	TIC20	translocon at the inner envelope membrane of chloroplasts 20
38172189	AH009713	AH009713-RA	AH009713-RA		PTHR31150,PTHR31150:SF8					AT1G75400.1		RING/U-box superfamily protein
38171370	AH009714	AH009714-RA	AH009714-RA		PTHR10366,PTHR10366:SF430					AT1G19690.1		NAD(P)-binding Rossmann-fold superfamily protein
38172012	AH009715	AH009715-RA	AH009715-RA		PTHR33872,PTHR33872:SF2					AT1G19530.1
38172592	AH009716	AH009716-RA	AH009716-RA	PF01095	PTHR31321,PTHR31321:SF10		3.1.1.11	K01051	GO:0042545,GO:0030599,GO:0005618	AT2G21610.1	ATPE11,PE11	pectinesterase 11
38171825	AH009717	AH009717-RA	AH009717-RA	PF01926,PF16360,PF13167	PTHR10229,PTHR10229:SF2	KOG0410		K03665	GO:0005525	AT5G57960.1		GTP-binding protein, HflX
38172442	AH009718	AH009718-RA	AH009718-RA	PF05920,PF07526	PTHR11850,PTHR11850:SF132				GO:0006355,GO:0003677	AT1G75430.1	BLH11	BEL1-like homeodomain 11
38171609	AH009719	AH009719-RA	AH009719-RA	PF05920,PF07526	PTHR11850,PTHR11850:SF65	KOG0773			GO:0006355,GO:0003677	AT1G75410.2	BLH3	BEL1-like homeodomain 3
38172281	AH009720	AH009720-RA	AH009720-RA	PF00590	PTHR21091,PTHR21091:SF18		2.1.1.198	K07056	GO:0008168,GO:0008152	AT1G45110.1		Tetrapyrrole (Corrin/Porphyrin) Methylases
38171806	AH009721	AH009721-RA	AH009721-RA	PF01565,PF09265	PTHR13878,PTHR13878:SF60	KOG1231	1.5.99.12	K00279	GO:0055114,GO:0050660,GO:0016491,GO:0019139,GO:0009690	AT1G75450.1	ATCKX5,ATCKX6,CKX5	cytokinin oxidase 5
38172471	AH009722	AH009722-RA	AH009722-RA	PF01419	PTHR23244,PTHR23244:SF249				GO:0080028,GO:0019762	AT1G19715.3		Mannose-binding lectin superfamily protein
38171927	AH009723	AH009723-RA	AH009723-RA	PF13041	PTHR24015,PTHR24015:SF339					AT1G19720.1		Pentatricopeptide repeat (PPR-like) superfamily protein
38170409	AH009724	AH009724-RA	AH009724-RA	PF00022	PTHR11937,PTHR11937:SF13				GO:0031011,GO:0006338	AT5G43500.1	ARP9,ATARP9	actin-related protein 9
38170665	AH009725	AH009725-RA	AH009725-RA		PTHR34562,PTHR34562:SF1					AT3G13360.1	WIP3	WPP domain interacting protein 3
38169689	AH009726	AH009726-RA	AH009726-RA	PF11919,PF16507	PTHR32170,PTHR32170:SF0			K06699		AT3G13330.1	PA200	proteasome activating protein 200
38169906	AH009727	AH009727-RA	AH009727-RA	PF09668,PF00240	PTHR12917,PTHR12917:SF1	KOG0005		K11885	GO:0006508,GO:0004190,GO:0005515	AT3G13235.3		ubiquitin family protein
38170800	AH009728	AH009728-RA	AH009728-RA	PF05701	PTHR32054,PTHR32054:SF3					AT5G55860.1		Plant protein of unknown function (DUF827)
38171118	AH009729	AH009729-RA	AH009729-RA	PF06999	PTHR31902,PTHR31902:SF1					AT4G26620.1		Sucrase/ferredoxin-like family protein
38170654	AH009730	AH009730-RA	AH009730-RA	PF03765,PF00650	PTHR23324,PTHR23324:SF79	KOG1471				AT1G55840.1		Sec14p-like phosphatidylinositol transfer family protein
38169976	AH009731	AH009731-RA	AH009731-RA	PF06972	PTHR12758,PTHR12758:SF13					AT3G07660.1		Kinase-related protein of unknown function (DUF1296)
38170663	AH009732	AH009732-RA	AH009732-RA		PTHR12758,PTHR12758:SF13
38170199	AH009733	AH009733-RA	AH009733-RA	PF03009	PTHR23344,PTHR23344:SF8	KOG2258	3.1.4.46		GO:0008081,GO:0006629,GO:0008889	AT4G26690.1	GPDL2,MRH5,SHV3	PLC-like phosphodiesterase family protein
38170879	AH009734	AH009734-RA	AH009734-RA	PF00295	PTHR31375,PTHR31375:SF10		3.2.1.67		GO:0005975,GO:0004650	AT2G26620.1		Pectin lyase-like superfamily protein
38170493	AH009735	AH009735-RA	AH009735-RA		PTHR36056					AT4G26450.1
38171117	AH009736	AH009736-RA	AH009736-RA	PF02678,PF05726	PTHR13903,PTHR13903:SF5			K06911		AT1G50590.1		RmlC-like cupins superfamily protein
38170712	AH009737	AH009737-RA	AH009737-RA	PF04577	PTHR20961,PTHR20961:SF6	KOG4698	2.4.2.38	K03714	GO:0016757	AT5G55500.1	ATXYLT,XYLT	beta-1,2-xylosyltransferase
38169841	AH009738	AH009738-RA	AH009738-RA	PF08569	PTHR10182,PTHR10182:SF12	KOG1566		K08272		AT5G47540.1		Mo25 family protein
38170881	AH009739	AH009739-RA	AH009739-RA							AT3G11591.1
38170313	AH009740	AH009740-RA	AH009740-RA	PF05368	PTHR10366,PTHR10366:SF352		1.1.1.319			AT1G75300.1		NmrA-like negative transcriptional regulator family protein
38171173	AH009741	AH009741-RA	AH009741-RA	PF03552	PTHR13301,PTHR13301:SF60		2.4.1.12		GO:0030244,GO:0016760,GO:0016020	AT1G55850.1	ATCSLE1,CSLE1	cellulose synthase like E1
38170517	AH009742	AH009742-RA	AH009742-RA	PF02466	PTHR14110,PTHR14110:SF1	KOG1652		K17790		AT5G55510.1		Mitochondrial import inner membrane translocase subunit Tim17/Tim22/Tim23 family protein
38170506	AH009743	AH009743-RA	AH009743-RA	PF00069	PTHR13902,PTHR13902:SF44	KOG0198	2.7.11.1		GO:0006468,GO:0005524,GO:0004672	AT5G55560.1		Protein kinase superfamily protein
38169814	AH009744	AH009744-RA	AH009744-RA							AT4G26640.2	AtWRKY20,WRKY20	WRKY family transcription factor family protein
38170682	AH009745	AH009745-RA	AH009745-RA	PF03106	PTHR31221,PTHR31221:SF21				GO:0043565,GO:0006355,GO:0003700	AT4G26640.2	AtWRKY20,WRKY20	WRKY family transcription factor family protein
38170128	AH009746	AH009746-RA	AH009746-RA	PF00225,PF06548	PTHR24115,PTHR24115:SF529	KOG4280	3.6.4.4	K10400	GO:0008017,GO:0007018,GO:0005524,GO:0003777,GO:0005871	AT3G20150.1		Kinesin motor family protein
38170325	AH009747	AH009747-RA	AH009747-RA	PF00168	PTHR31208,PTHR31208:SF2		3.1.4.4		GO:0005515	AT5G55530.3		Calcium-dependent lipid-binding (CaLB domain) family protein
38171094	AH009748	AH009748-RA	AH009748-RA	PF16095	PTHR24106,PTHR24106:SF153	KOG1909,KOG4308				AT5G55540.1	LOP1,TRN1	tornado 1
38170470	AH009749	AH009749-RA	AH009749-RA	PF02902	PTHR12606,PTHR12606:SF38		3.4.22.68		GO:0008234,GO:0006508	AT3G48480.1		Cysteine proteinases superfamily protein
38170985	AH009750	AH009750-RA	AH009750-RA		PTHR31681,PTHR31681:SF9					AT5G54630.1		zinc finger protein-related
38169849	AH009751	AH009751-RA	AH009751-RA	PF03514	PTHR31636,PTHR31636:SF57					AT5G48150.1	PAT1	GRAS family transcription factor
38170726	AH009752	AH009752-RA	AH009752-RA		PTHR36809,PTHR36809:SF1					AT5G55570.1
38170896	AH009753	AH009753-RA	AH009753-RA	PF10785	PTHR34062		1.6.5.3			AT4G16450.1
38170226	AH009754	AH009754-RA	AH009754-RA	PF06426	PTHR23416,PTHR23416:SF56		2.3.1.30		GO:0009001,GO:0006535,GO:0005737	AT1G55920.1	ATSERAT2;1,SAT1,SAT5,SERAT2;1	serine acetyltransferase 2;1
38170201	AH009755	AH009755-RA	AH009755-RA	PF13855,PF00931	PTHR23155,PTHR23155:SF497	KOG4658			GO:0005515,GO:0043531	AT4G27220.1		NB-ARC domain-containing disease resistance protein
38171056	AH009756	AH009756-RA	AH009756-RA	PF13855,PF00931	PTHR23155,PTHR23155:SF497	KOG4658		K13459	GO:0005515,GO:0043531	AT4G27220.1		NB-ARC domain-containing disease resistance protein
38170347	AH009757	AH009757-RA	AH009757-RA
38170520	AH009758	AH009758-RA	AH009758-RA	PF00931	PTHR23155,PTHR23155:SF497				GO:0043531	AT1G12280.1		LRR and NB-ARC domains-containing disease resistance protein
38170529	AH009759	AH009759-RA	AH009759-RA	PF00931,PF13855	PTHR23155,PTHR23155:SF497				GO:0043531,GO:0005515	AT4G27220.1		NB-ARC domain-containing disease resistance protein
38169804	AH009760	AH009760-RA	AH009760-RA
38170912	AH009761	AH009761-RA	AH009761-RA	PF01202	PTHR21087,PTHR21087:SF4			K00891		AT3G26900.3	ATSKL1,SKL1	shikimate kinase like 1
38170040	AH009762	AH009762-RA	AH009762-RA	PF00338	PTHR11700,PTHR11700:SF9	KOG0900		K02946	GO:0006412,GO:0005840,GO:0003735	AT3G13120.2		Ribosomal protein S10p/S20e family protein
38171125	AH009763	AH009763-RA	AH009763-RA	PF00641,PF08325	PTHR23153,PTHR23153:SF37				GO:0008270	AT1G55915.1		zinc ion binding
38170271	AH009764	AH009764-RA	AH009764-RA		PTHR36074					AT5G55610.1
38169844	AH009765	AH009765-RA	AH009765-RA	PF02535	PTHR11040,PTHR11040:SF23	KOG1558		K14709	GO:0055085,GO:0046873,GO:0030001,GO:0016020	AT1G55910.1	ZIP11	zinc transporter 11 precursor
38170485	AH009766	AH009766-RA	AH009766-RA
38170977	AH009767	AH009767-RA	AH009767-RA		PTHR34947,PTHR34947:SF2					AT3G13130.1
38170420	AH009768	AH009768-RA	AH009768-RA	PF04406	PTHR10848,PTHR10848:SF3	KOG2795	5.99.1.3	K10878	GO:0006259,GO:0005694,GO:0005524,GO:0003824,GO:0003677,GO:0000737	AT3G13170.1	ATSPO11-1	Spo11/DNA topoisomerase VI, subunit A protein
38170848	AH009769	AH009769-RA	AH009769-RA	PF13202,PF07885	PTHR11003,PTHR11003:SF135	KOG1418		K05389	GO:0005509	AT5G55630.2	ATKCO1,ATTPK1,KCO1,TPK1	Outward rectifying potassium channel protein
38169952	AH009770	AH009770-RA	AH009770-RA		PTHR36075,PTHR36075:SF1					AT5G55640.1
38170629	AH009771	AH009771-RA	AH009771-RA	PF00182	PTHR22595,PTHR22595:SF37	KOG4742			GO:0016998,GO:0006032,GO:0004568	AT3G54420.1	ATCHITIV,ATEP3,CHIV,EP3	homolog of carrot EP3-3 chitinase
38169956	AH009772	AH009772-RA	AH009772-RA		PTHR34125					AT4G16400.1
38170190	AH009773	AH009773-RA	AH009773-RA	PF08766	PTHR13468,PTHR13468:SF1	KOG2266		K17046		AT4G26630.1		DEK domain-containing chromatin associated protein
38171079	AH009774	AH009774-RA	AH009774-RA	PF05096	PTHR31270,PTHR31270:SF0		2.3.2.5			AT4G25720.1	ATQC,QC,QCT	glutaminyl cyclase
38171038	AH009775	AH009775-RA	AH009775-RA	PF00076	PTHR24012,PTHR24012:SF425			K14398	GO:0003676	AT5G55670.1		RNA-binding (RRM/RBD/RNP motifs) family protein
38170394	AH009776	AH009776-RA	AH009776-RA
38170443	AH009777	AH009777-RA	AH009777-RA		PTHR31072,PTHR31072:SF3					AT1G53230.1	TCP3	TEOSINTE BRANCHED 1, cycloidea and PCF transcription factor 3
38169760	AH009778	AH009778-RA	AH009778-RA	PF16166	PTHR33510,PTHR33510:SF5					AT5G55710.1
38170891	AH009779	AH009779-RA	AH009779-RA	PF00293	PTHR13994,PTHR13994:SF14	KOG0648	3.6.1.22,3.6.1.13		GO:0016787	AT4G25434.1	ATNUDT10,NUDT10	nudix hydrolase homolog 10
38170007	AH009780	AH009780-RA	AH009780-RA	PF02146	PTHR11085,PTHR11085:SF20	KOG1905		K11416	GO:0070403	AT5G55760.1	SRT1	sirtuin 1
38170668	AH009781	AH009781-RA	AH009781-RA	PF03941						AT5G55820.1
38170953	AH009782	AH009782-RA	AH009782-RA	PF02298	PTHR33021,PTHR33021:SF66				GO:0009055	AT1G48940.1	AtENODL6,ENODL6	early nodulin-like protein 6
38169872	AH009783	AH009783-RA	AH009783-RA	PF04857	PTHR15092,PTHR15092:SF22	KOG1990	3.1.13.4	K01148	GO:0005634	AT1G55870.1	AHG2,ATPARN	Polynucleotidyl transferase, ribonuclease H-like superfamily protein
38170736	AH009784	AH009784-RA	AH009784-RA	PF00348	PTHR11525,PTHR11525:SF5	KOG0711	2.5.1.10,2.5.1.1	K00787	GO:0008299	AT5G47770.1	FPS1	farnesyl diphosphate synthase 1
38169664	AH009785	AH009785-RA	AH009785-RA		PTHR33132,PTHR33132:SF9					AT3G13227.1		serine-rich protein-related
38170591	AH009786	AH009786-RA	AH009786-RA	PF00397					GO:0005515	AT3G13225.2		WW domain-containing protein
38169788	AH009787	AH009787-RA	AH009787-RA	PF13833	PTHR23056,PTHR23056:SF44	KOG0034				AT4G26570.1	ATCBL3,CBL3	calcineurin B-like 3
38170588	AH009788	AH009788-RA	AH009788-RA		PTHR11528,PTHR11528:SF48			K04079	GO:0051082,GO:0006950,GO:0006457,GO:0005524	AT5G56030.1	AtHsp90.2,ERD8,HSP81-2,HSP90.2	heat shock protein 81-2
38171127	AH009789	AH009789-RA	AH009789-RA		PTHR11528,PTHR11528:SF48			K04079	GO:0051082,GO:0006950,GO:0006457,GO:0005524	AT5G56000.1	AtHsp90.4,Hsp81.4	HEAT SHOCK PROTEIN 81.4
38169912	AH009790	AH009790-RA	AH009790-RA	PF02803,PF00108	PTHR18919,PTHR18919:SF105		2.3.1.9	K00626	GO:0016747,GO:0008152	AT5G47720.2		Thiolase family protein
38170954	AH009791	AH009791-RA	AH009791-RA	PF02803	PTHR18919,PTHR18919:SF105		2.3.1.9		GO:0016747,GO:0008152	AT5G47720.4		Thiolase family protein
38170309	AH009792	AH009792-RA	AH009792-RA	PF00627,PF06012,PF14377,PF00632,PF06025	PTHR11254,PTHR11254:SF291		6.3.2.19	K10592	GO:0004842	AT1G55860.1	UPL1	ubiquitin-protein ligase 1
38170597	AH009793	AH009793-RA	AH009793-RA	PF04889	PTHR12718	KOG3228			GO:0005681,GO:0000398	AT3G13200.1	EMB2769	Cwf15 / Cwc15 cell cycle control family protein
38169729	AH009794	AH009794-RA	AH009794-RA	PF00999	PTHR10110,PTHR10110:SF101				GO:0055085,GO:0016021,GO:0015299,GO:0006812,GO:0055075,GO:0009651,GO:0006814,GO:0005886,GO:0005774	AT5G55470.1	ATNHX3,NHX3	Na+/H+ (sodium hydrogen) exchanger 3
38170764	AH009795	AH009795-RA	AH009795-RA	PF08766,PF02201	PTHR13844,PTHR13844:SF10			K15223	GO:0005515	AT4G22360.1		SWIB complex BAF60b domain-containing protein
38169896	AH009796	AH009796-RA	AH009796-RA	PF02115	PTHR10980,PTHR10980:SF18	KOG3205		K12462	GO:0005737,GO:0005094	AT3G07880.1	SCN1	Immunoglobulin E-set superfamily protein
38170186	AH009797	AH009797-RA	AH009797-RA	PF08263	PTHR27000		2.7.11.1			AT5G65700.2	BAM1	Leucine-rich receptor-like protein kinase family protein
38170839	AH009798	AH009798-RA	AH009798-RA	PF08263	PTHR27000		2.7.11.1			AT5G65700.2	BAM1	Leucine-rich receptor-like protein kinase family protein
38170183	AH009799	AH009799-RA	AH009799-RA	PF00560	PTHR27004,PTHR27004:SF1				GO:0005515	AT3G05660.1	AtRLP33,RLP33	receptor like protein 33
38170354	AH009800	AH009800-RA	AH009800-RA	PF00560,PF08263	PTHR27000		2.7.11.1		GO:0005515	AT5G65700.2	BAM1	Leucine-rich receptor-like protein kinase family protein
38170344	AH009801	AH009801-RA	AH009801-RA	PF00560	PTHR27004,PTHR27004:SF1		2.7.11.1		GO:0005515	AT3G05660.1	AtRLP33,RLP33	receptor like protein 33
38171004	AH009802	AH009802-RA	AH009802-RA	PF08263,PF13855	PTHR27000	KOG0617	2.7.11.1		GO:0005515	AT5G65700.2	BAM1	Leucine-rich receptor-like protein kinase family protein
38169778	AH009803	AH009803-RA	AH009803-RA	PF08263,PF00560	PTHR27000	KOG0617	2.7.11.1		GO:0005515	AT1G08590.1		Leucine-rich receptor-like protein kinase family protein
38170509	AH009804	AH009804-RA	AH009804-RA	PF02115	PTHR10980,PTHR10980:SF18				GO:0005737,GO:0005094	AT3G07880.1	SCN1	Immunoglobulin E-set superfamily protein
38170797	AH009805	AH009805-RA	AH009805-RA	PF00560,PF08263	PTHR27000		2.7.11.1		GO:0005515	AT5G07150.1		Leucine-rich repeat protein kinase family protein
38169751	AH009806	AH009806-RA	AH009806-RA	PF08263,PF13855	PTHR27000		2.7.11.1		GO:0005515	AT5G46330.1	FLS2	Leucine-rich receptor-like protein kinase family protein
38170418	AH009807	AH009807-RA	AH009807-RA	PF00560	PTHR27004,PTHR27004:SF1		2.7.11.1		GO:0005515	AT3G05660.1	AtRLP33,RLP33	receptor like protein 33
38171085	AH009808	AH009808-RA	AH009808-RA	PF08263,PF00560,PF13855	PTHR27004	KOG0472			GO:0005515	AT5G25910.1	AtRLP52,RLP52	receptor like protein 52
38170918	AH009809	AH009809-RA	AH009809-RA	PF08263,PF13855	PTHR27000	KOG4579	2.7.11.1		GO:0005515	AT5G46330.1	FLS2	Leucine-rich receptor-like protein kinase family protein
38170342	AH009810	AH009810-RA	AH009810-RA	PF08263	PTHR27000		2.7.11.1			AT5G65700.2	BAM1	Leucine-rich receptor-like protein kinase family protein
38170249	AH009811	AH009811-RA	AH009811-RA	PF13516,PF00560,PF13855	PTHR27000	KOG0472	2.7.11.1		GO:0005515	AT4G20140.1	GSO1	Leucine-rich repeat transmembrane protein kinase
38170570	AH009812	AH009812-RA	AH009812-RA	PF00560	PTHR27004,PTHR27004:SF1				GO:0005515	AT3G05660.1	AtRLP33,RLP33	receptor like protein 33
38170002	AH009813	AH009813-RA	AH009813-RA	PF00560	PTHR27004,PTHR27004:SF1				GO:0005515	AT3G05660.1	AtRLP33,RLP33	receptor like protein 33
38170694	AH009814	AH009814-RA	AH009814-RA	PF00560	PTHR27004,PTHR27004:SF1		2.7.11.1		GO:0005515	AT3G05660.1	AtRLP33,RLP33	receptor like protein 33
38170114	AH009815	AH009815-RA	AH009815-RA	PF00560	PTHR27000		2.7.11.1		GO:0005515	AT4G36180.1		Leucine-rich receptor-like protein kinase family protein
38171095	AH009816	AH009816-RA	AH009816-RA	PF08263,PF13855	PTHR27000		2.7.11.1		GO:0005515	AT5G20480.1	EFR	EF-TU receptor
38170241	AH009817	AH009817-RA	AH009817-RA
38169813	AH009818	AH009818-RA	AH009818-RA	PF00560,PF13855	PTHR27004				GO:0005515	AT5G40170.1	AtRLP54,RLP54	receptor like protein 54
38169831	AH009819	AH009819-RA	AH009819-RA	PF08263,PF00560	PTHR27004,PTHR27004:SF1				GO:0005515	AT3G05660.1	AtRLP33,RLP33	receptor like protein 33
38170380	AH009820	AH009820-RA	AH009820-RA	PF08263,PF00560,PF13855	PTHR27000	KOG4579	2.7.11.1		GO:0005515	AT1G08590.1		Leucine-rich receptor-like protein kinase family protein
38169979	AH009821	AH009821-RA	AH009821-RA	PF12047	PTHR22884,PTHR22884:SF340		2.1.1.43			AT5G55390.2	EDM2	ENHANCED DOWNY MILDEW 2
38170818	AH009822	AH009822-RA	AH009822-RA	PF13813	PTHR31595,PTHR31595:SF8		2.3.1.75			AT3G51970.1	ASAT1,ATASAT1,ATSAT1	acyl-CoA sterol acyl transferase 1
38169708	AH009823	AH009823-RA	AH009823-RA	PF13813	PTHR31595,PTHR31595:SF8		2.3.1.75			AT5G55380.1		MBOAT (membrane bound O-acyl transferase) family protein
38170648	AH009824	AH009824-RA	AH009824-RA	PF13813	PTHR31595,PTHR31595:SF8		2.3.1.75			AT1G34520.1		MBOAT (membrane bound O-acyl transferase) family protein
38170477	AH009825	AH009825-RA	AH009825-RA		PTHR31595,PTHR31595:SF8		2.3.1.75			AT5G55370.1		MBOAT (membrane bound O-acyl transferase) family protein
38171029	AH009826	AH009826-RA	AH009826-RA	PF13813	PTHR31595,PTHR31595:SF8		2.3.1.75			AT5G55360.1		MBOAT (membrane bound O-acyl transferase) family protein
38170219	AH009827	AH009827-RA	AH009827-RA	PF14370,PF01028,PF02919	PTHR10290,PTHR10290:SF3		5.99.1.2		GO:0006265,GO:0003918,GO:0003677,GO:0005694,GO:0003917	AT5G55310.1	TOP1,TOP1BETA	DNA topoisomerase 1 beta
38170890	AH009828	AH009828-RA	AH009828-RA	PF00931	PTHR23155	KOG4658			GO:0043531	AT4G19050.1		NB-ARC domain-containing disease resistance protein
38171025	AH009829	AH009829-RA	AH009829-RA		PTHR23155,PTHR23155:SF638					AT5G45520.1		Leucine-rich repeat (LRR) family protein
38170641	AH009830	AH009830-RA	AH009830-RA
38170038	AH009831	AH009831-RA	AH009831-RA	PF07649	PTHR32410				GO:0055114,GO:0047134	AT5G42840.2		Cysteine/Histidine-rich C1 domain family protein
38170696	AH009832	AH009832-RA	AH009832-RA		PTHR23155,PTHR23155:SF638					AT5G45520.1		Leucine-rich repeat (LRR) family protein
38170998	AH009833	AH009833-RA	AH009833-RA
38170171	AH009834	AH009834-RA	AH009834-RA	PF00931	PTHR23155,PTHR23155:SF577	KOG4658			GO:0043531	AT4G19050.1		NB-ARC domain-containing disease resistance protein
38170511	AH009835	AH009835-RA	AH009835-RA	PF04578,PF13968	PTHR31325,PTHR31325:SF1					AT5G45470.1		Protein of unknown function (DUF594)
38169888	AH009836	AH009836-RA	AH009836-RA	PF00724	PTHR22893,PTHR22893:SF67		1.3.1.42		GO:0055114,GO:0016491,GO:0010181	AT2G06050.2	DDE1,OPR3	oxophytodienoate-reductase 3
38171073	AH009837	AH009837-RA	AH009837-RA	PF00724	PTHR22893,PTHR22893:SF67		1.3.1.42		GO:0055114,GO:0016491,GO:0010181	AT2G06050.2	DDE1,OPR3	oxophytodienoate-reductase 3
38170408	AH009838	AH009838-RA	AH009838-RA	PF02458	PTHR31896				GO:0016747	AT5G07850.1		HXXXD-type acyl-transferase family protein
38171183	AH009839	AH009839-RA	AH009839-RA	PF00282	PTHR11999,PTHR11999:SF83	KOG0629	4.1.1.22		GO:0030170,GO:0019752,GO:0016831	AT1G43710.1	emb1075	Pyridoxal phosphate (PLP)-dependent transferases superfamily protein
38170381	AH009840	AH009840-RA	AH009840-RA	PF02458	PTHR31896		2.3.1.133		GO:0016747	AT5G07850.1		HXXXD-type acyl-transferase family protein
38171020	AH009841	AH009841-RA	AH009841-RA	PF00282	PTHR11999,PTHR11999:SF83	KOG0629	4.1.1.22		GO:0030170,GO:0019752,GO:0016831	AT1G43710.1	emb1075	Pyridoxal phosphate (PLP)-dependent transferases superfamily protein
38170208	AH009842	AH009842-RA	AH009842-RA	PF00931	PTHR23155				GO:0043531	AT3G14460.1		LRR and NB-ARC domains-containing disease resistance protein
38170743	AH009843	AH009843-RA	AH009843-RA	PF00931	PTHR23155,PTHR23155:SF592				GO:0043531	AT3G07040.1	RPM1,RPS3	NB-ARC domain-containing disease resistance protein
38170205	AH009844	AH009844-RA	AH009844-RA		PTHR11999,PTHR11999:SF83	KOG0629	4.1.1.22			AT1G43710.1	emb1075	Pyridoxal phosphate (PLP)-dependent transferases superfamily protein
38170356	AH009845	AH009845-RA	AH009845-RA
38169683	AH009846	AH009846-RA	AH009846-RA	PF13976,PF00665,PF07727	PTHR11439,PTHR11439:SF185		2.7.7.49		GO:0015074	AT4G23160.1	CRK8	cysteine-rich RLK (RECEPTOR-like protein kinase) 8
38170210	AH009847	AH009847-RA	AH009847-RA	PF00931	PTHR23155,PTHR23155:SF603				GO:0043531	AT3G07040.1	RPM1,RPS3	NB-ARC domain-containing disease resistance protein
38171072	AH009848	AH009848-RA	AH009848-RA	PF00931	PTHR23155				GO:0043531	AT3G50950.2	ZAR1	HOPZ-ACTIVATED RESISTANCE 1
38169982	AH009849	AH009849-RA	AH009849-RA	PF00931	PTHR23155,PTHR23155:SF592	KOG4658		K13457	GO:0043531	AT1G58848.2		Disease resistance protein (CC-NBS-LRR class) family
38170072	AH009850	AH009850-RA	AH009850-RA
38169975	AH009851	AH009851-RA	AH009851-RA
38170614	AH009852	AH009852-RA	AH009852-RA
38169796	AH009853	AH009853-RA	AH009853-RA	PF00137	PTHR10031		3.6.3.14	K02110	GO:0033177,GO:0015991,GO:0015078	ATCG00140.1		ATP synthase subunit C family protein
38171022	AH009854	AH009854-RA	AH009854-RA	PF03106					GO:0043565,GO:0006355,GO:0003700	AT1G66600.1	ABO3,ATWRKY63,WRKY63	ABA overly sensitive mutant 3
38170275	AH009855	AH009855-RA	AH009855-RA	PF12327,PF00091	PTHR30314,PTHR30314:SF12		3.6.5.6	K03531	GO:0003924	AT5G55280.1	ATFTSZ1-1,CPFTSZ,FTSZ1-1	homolog of bacterial cytokinesis Z-ring protein FTSZ 1-1
38170945	AH009856	AH009856-RA	AH009856-RA		PTHR34278,PTHR34278:SF1		3.4.19.12,3.4.22.69			AT5G40690.1
38170062	AH009857	AH009857-RA	AH009857-RA	PF13962	PTHR24177					AT4G03500.1		Ankyrin repeat family protein
38170004	AH009858	AH009858-RA	AH009858-RA	PF05739	PTHR19957,PTHR19957:SF119	KOG3202		K08503	GO:0005515	AT1G79590.1	ATSYP52,SYP52	syntaxin of plants 52
38170664	AH009859	AH009859-RA	AH009859-RA
38169866	AH009860	AH009860-RA	AH009860-RA	PF07676	PTHR32161,PTHR32161:SF6					AT1G21680.1		DPP6 N-terminal domain-like protein
38170492	AH009861	AH009861-RA	AH009861-RA	PF14624,PF00092	PTHR10579,PTHR10579:SF48					AT5G60710.1		Zinc finger (C3HC4-type RING finger) family protein
38171134	AH009862	AH009862-RA	AH009862-RA
38170305	AH009863	AH009863-RA	AH009863-RA
38170982	AH009864	AH009864-RA	AH009864-RA	PF13637,PF12796,PF13962	PTHR24177	KOG4412				AT4G03500.1		Ankyrin repeat family protein
38170119	AH009865	AH009865-RA	AH009865-RA
38170798	AH009866	AH009866-RA	AH009866-RA	PF01419						AT3G21380.1		Mannose-binding lectin superfamily protein
38169856	AH009867	AH009867-RA	AH009867-RA	PF00023,PF13962,PF12796	PTHR24177	KOG4412		K15503	GO:0005515	AT4G14390.1		Ankyrin repeat family protein
38170539	AH009868	AH009868-RA	AH009868-RA
38169860	AH009869	AH009869-RA	AH009869-RA	PF00628	PTHR12321,PTHR12321:SF44				GO:0005515	AT1G50620.1		RING/FYVE/PHD zinc finger superfamily protein
38170333	AH009870	AH009870-RA	AH009870-RA	PF03492	PTHR31009,PTHR31009:SF15		2.1.1.278	K18848	GO:0008168	AT5G55250.1	IAMT1	IAA carboxylmethyltransferase 1
38169869	AH009871	AH009871-RA	AH009871-RA	PF04652	PTHR12741	KOG0917		K12199		AT4G26750.1		hydroxyproline-rich glycoprotein family protein
38170551	AH009872	AH009872-RA	AH009872-RA	PF03999	PTHR19321,PTHR19321:SF11			K16732	GO:0008017,GO:0000910,GO:0000226	AT5G55230.1	ATMAP65-1,MAP65-1	microtubule-associated proteins 65-1
38170066	AH009873	AH009873-RA	AH009873-RA
38170727	AH009874	AH009874-RA	AH009874-RA	PF05698,PF05697	PTHR30560,PTHR30560:SF3		5.2.1.8		GO:0015031,GO:0006457	AT5G55220.1		trigger factor type chaperone family protein
38170304	AH009875	AH009875-RA	AH009875-RA		PTHR34572					AT5G55210.1
38170941	AH009876	AH009876-RA	AH009876-RA	PF01025	PTHR21237,PTHR21237:SF23	KOG3003		K03687	GO:0051087,GO:0042803,GO:0006457,GO:0000774	AT4G26780.1	AR192	Co-chaperone GrpE family protein
38170501	AH009877	AH009877-RA	AH009877-RA		PTHR34418,PTHR34418:SF1					AT1G55540.2	emb1011	Nuclear pore complex protein
38171128	AH009878	AH009878-RA	AH009878-RA	PF00350,PF16880	PTHR11216,PTHR11216:SF73			K12483		AT3G20290.1	ATEHD1,EHD1	EPS15 homology domain 1
38170778	AH009879	AH009879-RA	AH009879-RA		PTHR33826,PTHR33826:SF2					AT3G56590.1		hydroxyproline-rich glycoprotein family protein
38170310	AH009880	AH009880-RA	AH009880-RA	PF03650	PTHR14154,PTHR14154:SF2	KOG1589			GO:0006850,GO:0005743	AT4G05590.1
38170376	AH009881	AH009881-RA	AH009881-RA	PF00657	PTHR22835,PTHR22835:SF229		3.1.1.3		GO:0016788	AT4G26790.2		GDSL-like Lipase/Acylhydrolase superfamily protein
38170448	AH009882	AH009882-RA	AH009882-RA	PF02201	PTHR13844,PTHR13844:SF9				GO:0005515	AT4G26810.1		SWIB/MDM2 domain superfamily protein
38169837	AH009883	AH009883-RA	AH009883-RA	PF12056	PTHR31963,PTHR31963:SF4					AT1G50630.1		Protein of unknown function (DUF3537)
38170697	AH009884	AH009884-RA	AH009884-RA	PF12056	PTHR31963,PTHR31963:SF4					AT3G20300.1		Protein of unknown function (DUF3537)
38169913	AH009885	AH009885-RA	AH009885-RA	PF00847	PTHR31677,PTHR31677:SF20			K09286	GO:0006355,GO:0003700	AT3G15210.1	ATERF-4,ATERF4,ERF4,RAP2.5	ethylene responsive element binding factor 4
38170460	AH009886	AH009886-RA	AH009886-RA	PF11779	PTHR33727					AT1G06515.2		Protein of unknown function (DUF3317)
38169777	AH009887	AH009887-RA	AH009887-RA	PF07983,PF00332	PTHR32227,PTHR32227:SF116		3.2.1.39		GO:0005975,GO:0004553	AT4G26830.1		O-Glycosyl hydrolases family 17 protein
38170991	AH009888	AH009888-RA	AH009888-RA	PF11976	PTHR10562,PTHR10562:SF26	KOG1769		K12160		AT5G55160.1	ATSUMO2,SUM2,SUMO 2,SUMO2	small ubiquitin-like modifier 2
38171055	AH009889	AH009889-RA	AH009889-RA	PF00213	PTHR11910,PTHR11910:SF1	KOG1662		K02137	GO:0046933,GO:0015986	AT5G13450.1	ATP5	delta subunit of Mt ATP synthase
38169786	AH009890	AH009890-RA	AH009890-RA	PF11976	PTHR10562,PTHR10562:SF26	KOG1769				AT5G55160.1	ATSUMO2,SUM2,SUMO 2,SUMO2	small ubiquitin-like modifier 2
38169723	AH009891	AH009891-RA	AH009891-RA	PF01329	PTHR12599,PTHR12599:SF8	KOG4073			GO:0008124,GO:0006729	AT5G51110.1		Transcriptional coactivator/pterin dehydratase
38170388	AH009892	AH009892-RA	AH009892-RA	PF00581,PF00899	PTHR10953,PTHR10953:SF160		2.7.7.80,2.8.1.11	K11996	GO:0008641	AT5G55130.1	CNX5,SIR1	co-factor for nitrate, reductase and xanthine dehydrogenase 5
38171058	AH009893	AH009893-RA	AH009893-RA	PF00185,PF02729	PTHR11405,PTHR11405:SF16	KOG1504	2.1.3.2	K00609	GO:0016743,GO:0016597,GO:0006520	AT3G20330.1	PYRB	PYRIMIDINE B
38170203	AH009894	AH009894-RA	AH009894-RA	PF16269	PTHR20884,PTHR20884:SF8		2.7.7.69	K14190	GO:0080048	AT4G26850.1	VTC2	mannose-1-phosphate guanylyltransferase (GDP)s;GDP-galactose:mannose-1-phosphate guanylyltransferases;GDP-galactose:glucose-1-phosphate guanylyltransferases;GDP-galactose:myoinositol-1-phosphate guanylyltransferases;glucose-1-phosphate guanylyltransferase
38170702	AH009895	AH009895-RA	AH009895-RA	PF04885	PTHR33227,PTHR33227:SF6					AT1G50650.1		Stigma-specific Stig1 family protein
38170018	AH009896	AH009896-RA	AH009896-RA	PF02681	PTHR31446,PTHR31446:SF7			K09775		AT3G21610.1		Acid phosphatase/vanadium-dependent haloperoxidase-related protein
38170892	AH009897	AH009897-RA	AH009897-RA	PF05786	PTHR13108	KOG2328		K06676	GO:0007076,GO:0000796	AT2G32590.1
38170229	AH009898	AH009898-RA	AH009898-RA	PF00560,PF07714	PTHR27000,PTHR27000:SF182	KOG1187	2.7.11.1		GO:0005515,GO:0006468,GO:0004672	AT3G19700.1	IKU2	Leucine-rich repeat protein kinase family protein
38170137	AH009899	AH009899-RA	AH009899-RA	PF04577	PTHR20961,PTHR20961:SF5		2.4.1.255	K18134	GO:0016757	AT2G41640.1		Glycosyltransferase family 61 protein
38169692	AH009900	AH009900-RA	AH009900-RA	PF04577	PTHR20961,PTHR20961:SF5		2.4.1.255	K18207	GO:0016757	AT2G41640.1		Glycosyltransferase family 61 protein
38169928	AH009901	AH009901-RA	AH009901-RA
38170545	AH009902	AH009902-RA	AH009902-RA
38170885	AH009903	AH009903-RA	AH009903-RA	PF04885	PTHR33227,PTHR33227:SF5					AT1G50720.1		Stigma-specific Stig1 family protein
38170806	AH009904	AH009904-RA	AH009904-RA	PF03635	PTHR13673,PTHR13673:SF0	KOG3682			GO:0042147,GO:0030904,GO:0015031,GO:0008565	AT1G50730.1
38170166	AH009905	AH009905-RA	AH009905-RA	PF09750	PTHR13161,PTHR13161:SF15					AT5G55100.2		SWAP (Suppressor-of-White-APricot)/surp domain-containing protein
38170812	AH009906	AH009906-RA	AH009906-RA	PF01805	PTHR13161,PTHR13161:SF15	KOG1847			GO:0006396,GO:0003723	AT5G55100.2		SWAP (Suppressor-of-White-APricot)/surp domain-containing protein
38170127	AH009907	AH009907-RA	AH009907-RA		PTHR12701,PTHR12701:SF18			K14009	GO:0016021,GO:0006886,GO:0005783	AT5G42570.1		B-cell receptor-associated 31-like
38170922	AH009908	AH009908-RA	AH009908-RA							AT5G42570.1		B-cell receptor-associated 31-like
38170188	AH009909	AH009909-RA	AH009909-RA
38169746	AH009910	AH009910-RA	AH009910-RA	PF00646					GO:0005515	AT2G24250.2		Protein of unknown function (DUF295)
38170083	AH009911	AH009911-RA	AH009911-RA
38170860	AH009912	AH009912-RA	AH009912-RA		PTHR31704,PTHR31704:SF16					AT2G24960.1
38170405	AH009913	AH009913-RA	AH009913-RA
38171080	AH009914	AH009914-RA	AH009914-RA
38169834	AH009915	AH009915-RA	AH009915-RA
38170680	AH009916	AH009916-RA	AH009916-RA	PF13890	PTHR21422	KOG2390			GO:0005096	AT5G55060.1
38170001	AH009917	AH009917-RA	AH009917-RA		PTHR22835,PTHR22835:SF116		3.1.1.3			AT3G50400.1		GDSL-like Lipase/Acylhydrolase superfamily protein
38170081	AH009918	AH009918-RA	AH009918-RA				1.8.4.10
38170906	AH009919	AH009919-RA	AH009919-RA		PTHR10579,PTHR10579:SF64					AT2G22680.1		Zinc finger (C3HC4-type RING finger) family protein
38171150	AH009920	AH009920-RA	AH009920-RA
38169820	AH009921	AH009921-RA	AH009921-RA	PF03140	PTHR31549					AT4G31980.1
38171083	AH009922	AH009922-RA	AH009922-RA	PF03140						AT4G31980.1
38170411	AH009923	AH009923-RA	AH009923-RA	PF02458	PTHR31642,PTHR31642:SF11				GO:0016747	AT5G48930.1	HCT	hydroxycinnamoyl-CoA shikimate/quinate hydroxycinnamoyl transferase
38170939	AH009924	AH009924-RA	AH009924-RA	PF02606	PTHR30160,PTHR30160:SF13		2.7.1.130	K00912	GO:0009245,GO:0009029,GO:0005524	AT3G20480.1		tetraacyldisaccharide 4\'-kinase family protein
38170618	AH009925	AH009925-RA	AH009925-RA	PF01113,PF05173	PTHR20836,PTHR20836:SF0		1.17.1.8	K00215	GO:0055114,GO:0009089,GO:0008839	AT3G59890.1		Dihydrodipicolinate reductase, bacterial/plant
38170027	AH009926	AH009926-RA	AH009926-RA	PF00071	PTHR24073,PTHR24073:SF515	KOG1673			GO:0007264,GO:0005525	AT5G54840.1	ATSGP1,SGP1	Ras-related small GTP-binding family protein
38170516	AH009927	AH009927-RA	AH009927-RA	PF05028	PTHR12837	KOG2064	3.2.1.143		GO:0005975,GO:0004649	AT2G31870.1	TEJ	Poly (ADP-ribose) glycohydrolase (PARG)
38169800	AH009928	AH009928-RA	AH009928-RA	PF03151	PTHR11132,PTHR11132:SF112	KOG1441		K15283		AT1G61800.1	ATGPT2,GPT2	glucose-6-phosphate/phosphate translocator 2
38170728	AH009929	AH009929-RA	AH009929-RA	PF00291	PTHR10314,PTHR10314:SF98		4.2.1.20	K01696		AT4G27070.1	TSB2	tryptophan synthase beta-subunit 2
38170621	AH009930	AH009930-RA	AH009930-RA	PF14764	PTHR12181,PTHR12181:SF29			K19025	GO:0044599	AT3G15160.1
38169755	AH009931	AH009931-RA	AH009931-RA
38171141	AH009932	AH009932-RA	AH009932-RA	PF01012,PF00766	PTHR10909,PTHR10909:SF299	KOG3954	1.3.1.95	K03522		AT1G50940.1	ETFALPHA	electron transfer flavoprotein alpha
38170285	AH009933	AH009933-RA	AH009933-RA	PF00085,PF07970,PF13850	PTHR10984,PTHR10984:SF37	KOG2667			GO:0045454	AT4G27080.1	ATPDI7,ATPDIL5-4,PDI7,PDIL5-4	PDI-like 5-4
38171032	AH009934	AH009934-RA	AH009934-RA	PF02298	PTHR33021,PTHR33021:SF60				GO:0009055	AT3G20570.1	AtENODL9,ENODL9	early nodulin-like protein 9
38170907	AH009935	AH009935-RA	AH009935-RA		PTHR10388,PTHR10388:SF14	KOG1770				AT1G54290.1		Translation initiation factor SUI1 family protein
38170817	AH009936	AH009936-RA	AH009936-RA	PF00234						AT4G27160.1	AT2S3,SESA3	seed storage albumin 3
38171131	AH009937	AH009937-RA	AH009937-RA
38170261	AH009938	AH009938-RA	AH009938-RA		PTHR31415,PTHR31415:SF22					AT3G20600.1	NDR1	Late embryogenesis abundant (LEA) hydroxyproline-rich glycoprotein family
38170606	AH009939	AH009939-RA	AH009939-RA	PF02431	PTHR28039,PTHR28039:SF8		5.5.1.6	K01859	GO:0016872	AT3G55120.1	A11,CFI,TT5	Chalcone-flavanone isomerase family protein
38169917	AH009940	AH009940-RA	AH009940-RA	PF01535,PF13041	PTHR24015,PTHR24015:SF623					AT4G04790.1		Tetratricopeptide repeat (TPR)-like superfamily protein
38170382	AH009941	AH009941-RA	AH009941-RA		PTHR36719					AT1G51100.1
38169709	AH009942	AH009942-RA	AH009942-RA	PF01762	PTHR11214,PTHR11214:SF108	KOG2288	2.4.1.134		GO:0016020,GO:0008378,GO:0006486	AT1G53290.1		Galactosyltransferase family protein
38170392	AH009943	AH009943-RA	AH009943-RA	PF13962,PF13857,PF12796	PTHR24177	KOG4412				AT1G03670.1		ankyrin repeat family protein
38169733	AH009944	AH009944-RA	AH009944-RA		PTHR22774,PTHR22774:SF11					AT3G20720.2
38171026	AH009945	AH009945-RA	AH009945-RA	PF12490	PTHR13268,PTHR13268:SF1	KOG2109				AT1G03380.1	ATATG18G,ATG18G	homolog of yeast autophagy 18 (ATG18) G
38170402	AH009946	AH009946-RA	AH009946-RA	PF01501	PTHR32116,PTHR32116:SF24		2.4.1.43	K13648	GO:0016757,GO:0047262	AT5G54690.1	GAUT12,IRX8,LGT6	galacturonosyltransferase 12
38170846	AH009947	AH009947-RA	AH009947-RA	PF09353	PTHR36365					AT3G20680.1		Domain of unknown function (DUF1995)
38170200	AH009948	AH009948-RA	AH009948-RA	PF00010	PTHR23042,PTHR23042:SF67				GO:0046983	AT5G54680.1	bHLH105,ILR3	basic helix-loop-helix (bHLH) DNA-binding superfamily protein
38170064	AH009949	AH009949-RA	AH009949-RA	PF00225	PTHR24115,PTHR24115:SF520		3.6.4.5	K10405	GO:0008017,GO:0007018,GO:0005524,GO:0003777,GO:0005871	AT5G54670.1	ATK3,KATC	kinesin 3
38170220	AH009950	AH009950-RA	AH009950-RA	PF02181	PTHR23213,PTHR23213:SF195					AT5G54650.2	ATFH5,Fh5	formin homology5
38170994	AH009951	AH009951-RA	AH009951-RA	PF00125,PF16211	PTHR23430	KOG1756		K11251	GO:0003677	AT1G51060.1	HTA10	histone H2A 10
38170351	AH009952	AH009952-RA	AH009952-RA		PTHR31681,PTHR31681:SF10					AT5G54630.1		zinc finger protein-related
38170548	AH009953	AH009953-RA	AH009953-RA	PF13639	PTHR22937,PTHR22937:SF48			K10635	GO:0008270,GO:0005515	AT1G53190.2		RING/U-box superfamily protein
38170255	AH009954	AH009954-RA	AH009954-RA	PF03936	PTHR31225,PTHR31225:SF15				GO:0016829,GO:0010333,GO:0000287	AT5G23960.1	ATTPS21,TPS21	terpene synthase 21
38170756	AH009955	AH009955-RA	AH009955-RA	PF03936,PF01397	PTHR31225		4.2.3.133,4.2.3.13		GO:0016829,GO:0010333,GO:0000287,GO:0008152	AT5G23960.1	ATTPS21,TPS21	terpene synthase 21
38169968	AH009956	AH009956-RA	AH009956-RA	PF03936	PTHR31225,PTHR31225:SF15		4.2.3.126		GO:0016829,GO:0010333,GO:0000287	AT5G23960.1	ATTPS21,TPS21	terpene synthase 21
38170843	AH009957	AH009957-RA	AH009957-RA	PF01397	PTHR31225				GO:0016829,GO:0010333,GO:0008152	AT3G25820.2	ATTPS-CIN,TPS-CIN	terpene synthase-like sequence-1,8-cineole
38170667	AH009958	AH009958-RA	AH009958-RA	PF03514	PTHR31636,PTHR31636:SF18					AT1G50600.1	SCL5	scarecrow-like 5
38171001	AH009959	AH009959-RA	AH009959-RA	PF03514	PTHR31636,PTHR31636:SF18					AT1G50600.1	SCL5	scarecrow-like 5
38171157	AH009960	AH009960-RA	AH009960-RA	PF07690	PTHR24064,PTHR24064:SF292	KOG0255			GO:0055085,GO:0016021	AT3G20660.1	4-Oct,AtOCT4	organic cation/carnitine transporter4
38171129	AH009961	AH009961-RA	AH009961-RA
38170078	AH009962	AH009962-RA	AH009962-RA	PF01419
38170940	AH009963	AH009963-RA	AH009963-RA	PF01419						AT1G73040.1		Mannose-binding lectin superfamily protein
38170628	AH009964	AH009964-RA	AH009964-RA		PTHR33625,PTHR33625:SF4					AT5G54540.1		Uncharacterised conserved protein (UCP012943)
38170744	AH009965	AH009965-RA	AH009965-RA	PF04398	PTHR31676,PTHR31676:SF9					AT5G54530.1		Protein of unknown function, DUF538
38169876	AH009966	AH009966-RA	AH009966-RA	PF03321	PTHR31901,PTHR31901:SF2					AT4G27260.1	GH3.5,WES1	Auxin-responsive GH3 family protein
38170489	AH009967	AH009967-RA	AH009967-RA	PF03321	PTHR31901,PTHR31901:SF2					AT5G54510.1	DFL1,GH3.6	Auxin-responsive GH3 family protein
38169698	AH009968	AH009968-RA	AH009968-RA		PTHR23315,PTHR23315:SF56					AT1G61350.1		ARM repeat superfamily protein
38170620	AH009969	AH009969-RA	AH009969-RA		PTHR16223,PTHR16223:SF46					AT3G20640.1		basic helix-loop-helix (bHLH) DNA-binding superfamily protein
38170074	AH009970	AH009970-RA	AH009970-RA	PF03358	PTHR30546	KOG3135	1.6.5.2	K03809	GO:0016491	AT4G27270.1		Quinone reductase family protein
38171168	AH009971	AH009971-RA	AH009971-RA	PF13833	PTHR23050,PTHR23050:SF170					AT5G54490.1	PBP1	pinoid-binding protein 1
38170328	AH009972	AH009972-RA	AH009972-RA	PF01453	PTHR27002,PTHR27002:SF97		2.7.11.1			AT4G27290.1		S-locus lectin protein kinase family protein
38170531	AH009973	AH009973-RA	AH009973-RA	PF03936,PF01397	PTHR31225,PTHR31225:SF15		4.2.3.22,4.2.3.75		GO:0016829,GO:0010333,GO:0000287,GO:0008152	AT5G23960.1	ATTPS21,TPS21	terpene synthase 21
38170012	AH009974	AH009974-RA	AH009974-RA	PF13833	PTHR10891,PTHR10891:SF585					AT4G27280.1		Calcium-binding EF-hand family protein
38170708	AH009975	AH009975-RA	AH009975-RA	PF00294	PTHR10584,PTHR10584:SF198		2.7.1.20	K00856		AT5G03300.1	ADK2	adenosine kinase 2
38170049	AH009976	AH009976-RA	AH009976-RA	PF00643	PTHR31717,PTHR31717:SF7				GO:0008270,GO:0005622	AT4G27310.1		B-box type zinc finger family protein
38170217	AH009977	AH009977-RA	AH009977-RA	PF00582	PTHR31966,PTHR31966:SF3				GO:0006950	AT1G11360.4		Adenine nucleotide alpha hydrolases-like superfamily protein
38171181	AH009978	AH009978-RA	AH009978-RA	PF03109	PTHR10566,PTHR10566:SF93	KOG1236	3.6.3.46	K08869		AT1G11390.1		Protein kinase superfamily protein
38170542	AH009979	AH009979-RA	AH009979-RA	PF02428	PTHR33832,PTHR33832:SF6				GO:0004867	AT1G72060.1		serine-type endopeptidase inhibitors
38170714	AH009980	AH009980-RA	AH009980-RA
38170357	AH009981	AH009981-RA	AH009981-RA	PF12609	PTHR33090					AT4G10265.1		Wound-responsive family protein
38169807	AH009982	AH009982-RA	AH009982-RA	PF12609	PTHR33090					AT4G10265.1		Wound-responsive family protein
38170108	AH009983	AH009983-RA	AH009983-RA	PF12609	PTHR33090					AT4G10265.1		Wound-responsive family protein
38171139	AH009984	AH009984-RA	AH009984-RA	PF12609	PTHR33090					AT4G10265.1		Wound-responsive family protein
38170653	AH009985	AH009985-RA	AH009985-RA
38170144	AH009986	AH009986-RA	AH009986-RA	PF12609	PTHR33090					AT4G10265.1		Wound-responsive family protein
38170560	AH009987	AH009987-RA	AH009987-RA	PF00847	PTHR31657,PTHR31657:SF9				GO:0006355,GO:0003700	AT2G20880.1		Integrase-type DNA-binding superfamily protein
38169680	AH009988	AH009988-RA	AH009988-RA		PTHR10217,PTHR10217:SF476					AT5G54250.1	ATCNGC4,CNGC4,DND2,HLM1	cyclic nucleotide-gated cation channel 4
38169799	AH009989	AH009989-RA	AH009989-RA	PF00538	PTHR11467,PTHR11467:SF49				GO:0006334,GO:0005634,GO:0003677,GO:0000786	AT1G14900.1	HMGA	high mobility group A
38170300	AH009990	AH009990-RA	AH009990-RA	PF00504	PTHR21649,PTHR21649:SF11				GO:0016020,GO:0009765	AT5G54270.1	LHCB3,LHCB3*1	light-harvesting chlorophyll B-binding protein 3
38170717	AH009991	AH009991-RA	AH009991-RA
38169767	AH009992	AH009992-RA	AH009992-RA
38171138	AH009993	AH009993-RA	AH009993-RA	PF05553	PTHR33098,PTHR33098:SF10					AT1G61260.1		Protein of unknown function (DUF761)
38170131	AH009994	AH009994-RA	AH009994-RA	PF01412	PTHR23180,PTHR23180:SF160	KOG0703		K12486	GO:0005096	AT5G54310.1	AGD5,NEV	ARF-GAP domain 5
38170564	AH009995	AH009995-RA	AH009995-RA	PF13450,PF04433	PTHR10742,PTHR10742:SF210	KOG0029	1.5.3.17	K11450	GO:0005515	AT3G13682.1	LDL2	LSD1-like2
38170264	AH009996	AH009996-RA	AH009996-RA		PTHR34053,PTHR34053:SF1					AT4G28190.1	ULT,ULT1	Developmental regulator, ULTRAPETALA
38170543	AH009997	AH009997-RA	AH009997-RA	PF01637,PF13855	PTHR23155,PTHR23155:SF497	KOG4658			GO:0005524,GO:0005515	AT4G26090.1	RPS2	NB-ARC domain-containing disease resistance protein
38170031	AH009998	AH009998-RA	AH009998-RA		PTHR36754,PTHR36754:SF1					AT3G13677.2
38170378	AH009999	AH009999-RA	AH009999-RA	PF12819,PF07714	PTHR27003,PTHR27003:SF37	KOG1187	2.7.11.1		GO:0006468,GO:0004672	AT5G54380.1	THE1	protein kinase family protein
38170057	AH010000	AH010000-RA	AH010000-RA		PTHR27003,PTHR27003:SF37					AT5G54380.1	THE1	protein kinase family protein
38170561	AH010001	AH010001-RA	AH010001-RA		PTHR33320,PTHR33320:SF5					AT1G52855.1
38169903	AH010002	AH010002-RA	AH010002-RA	PF00931	PTHR23155,PTHR23155:SF548				GO:0043531	AT5G47250.1		LRR and NB-ARC domains-containing disease resistance protein
38171013	AH010003	AH010003-RA	AH010003-RA	PF08241	PTHR10108,PTHR10108:SF754				GO:0008168,GO:0008152	AT5G54400.1		S-adenosyl-L-methionine-dependent methyltransferases superfamily protein
38170364	AH010004	AH010004-RA	AH010004-RA		PTHR13251					AT5G54440.1	AtTRS130,CLUB	CLUB
38170776	AH010005	AH010005-RA	AH010005-RA	PF00160	PTHR11071,PTHR11071:SF174		5.2.1.8		GO:0006457,GO:0003755,GO:0000413	AT3G15520.1		Cyclophilin-like peptidyl-prolyl cis-trans isomerase family protein
38170125	AH010006	AH010006-RA	AH010006-RA	PF04117	PTHR11266,PTHR11266:SF16			K13348	GO:0016021	AT1G52870.2		Peroxisomal membrane 22 kDa (Mpv17/PMP22) family protein
38169931	AH010007	AH010007-RA	AH010007-RA							AT3G15518.1
38170790	AH010008	AH010008-RA	AH010008-RA	PF02365	PTHR31719,PTHR31719:SF9				GO:0006355,GO:0003677	AT3G15510.1	ANAC056,ATNAC2,NAC2,NARS1	NAC domain containing protein 2
38171124	AH010009	AH010009-RA	AH010009-RA	PF02365	PTHR31719,PTHR31719:SF34				GO:0006355,GO:0003677	AT4G27410.2	ANAC072,RD26	NAC (No Apical Meristem) domain transcriptional regulator superfamily protein
38170400	AH010010	AH010010-RA	AH010010-RA	PF00005,PF01061	PTHR19241,PTHR19241:SF257	KOG0061			GO:0016887,GO:0005524,GO:0016020	AT4G27420.1		ABC-2 type transporter family protein
38170835	AH010011	AH010011-RA	AH010011-RA	PF00232	PTHR10353,PTHR10353:SF42	KOG0626	3.2.1.21		GO:0005975,GO:0004553	AT1G61810.3	BGLU45	beta-glucosidase 45
38170165	AH010012	AH010012-RA	AH010012-RA		PTHR31008,PTHR31008:SF4					AT4G27430.1	CIP7	COP1-interacting protein 7
38170613	AH010013	AH010013-RA	AH010013-RA	PF06749	PTHR31769,PTHR31769:SF7					AT4G27435.1		Protein of unknown function (DUF1218)
38170327	AH010014	AH010014-RA	AH010014-RA	PF06749	PTHR31769,PTHR31769:SF7					AT3G15480.1		Protein of unknown function (DUF1218)
38170875	AH010015	AH010015-RA	AH010015-RA		PTHR11693,PTHR11693:SF21				GO:0046961,GO:0046933,GO:0045261,GO:0015986	AT1G64570.1	DUO3	Homeodomain-like superfamily protein
38170191	AH010016	AH010016-RA	AH010016-RA	PF00400	PTHR14221,PTHR14221:SF0	KOG0315			GO:0005515	AT5G54200.1		Transducin/WD40 repeat-like superfamily protein
38170187	AH010017	AH010017-RA	AH010017-RA	PF00106	PTHR24322,PTHR24322:SF393	KOG1208	1.3.1.33	K00218	GO:0016491,GO:0008152	AT5G54190.1	PORA	protochlorophyllide oxidoreductase A
38169938	AH010018	AH010018-RA	AH010018-RA	PF12481	PTHR11772,PTHR11772:SF14					AT4G27450.1		Aluminium induced protein with YGL and LRDR motifs
38170439	AH010019	AH010019-RA	AH010019-RA	PF00571	PTHR13780,PTHR13780:SF39	KOG1764				AT4G27460.1		Cystathionine beta-synthase (CBS) family protein
38170645	AH010020	AH010020-RA	AH010020-RA	PF00069,PF00139	PTHR27007,PTHR27007:SF24	KOG1187	2.7.11.1		GO:0006468,GO:0005524,GO:0004672,GO:0030246	AT5G10530.1		Concanavalin A-like lectin protein kinase family protein
38170164	AH010021	AH010021-RA	AH010021-RA
38170844	AH010022	AH010022-RA	AH010022-RA	PF00560,PF13855	PTHR24365	KOG0472			GO:0005515	AT3G15410.1		Leucine-rich repeat (LRR) family protein
38170576	AH010023	AH010023-RA	AH010023-RA	PF03094	PTHR31942,PTHR31942:SF15			K08472	GO:0016021,GO:0006952	AT5G53760.2	ATMLO11,MLO11	Seven transmembrane MLO family protein
38170320	AH010024	AH010024-RA	AH010024-RA		PTHR13308,PTHR13308:SF17					AT3G15390.1	SDE5	silencing defective 5
38171163	AH010025	AH010025-RA	AH010025-RA	PF08590	PTHR13308,PTHR13308:SF17					AT3G15390.1	SDE5	silencing defective 5
38170092	AH010026	AH010026-RA	AH010026-RA	PF04515	PTHR12385,PTHR12385:SF47	KOG1362		K15377		AT3G15380.1		Plasma-membrane choline transporter family protein
38170095	AH010027	AH010027-RA	AH010027-RA		PTHR32212					AT5G54820.1		F-box/RNI-like superfamily protein
38170933	AH010028	AH010028-RA	AH010028-RA	PF12804	PTHR21485,PTHR21485:SF19		2.7.7.38	K00979		AT1G53000.1	KDSB	Nucleotide-diphospho-sugar transferases superfamily protein
38170660	AH010029	AH010029-RA	AH010029-RA	PF14595	PTHR10438,PTHR10438:SF299	KOG0910	1.8.1.8	K03671	GO:0045454,GO:0015035,GO:0006662	AT3G15360.1	ATHM4,ATM4,TRX-M4	thioredoxin M-type 4
38170290	AH010030	AH010030-RA	AH010030-RA	PF00097	PTHR12313,PTHR12313:SF2	KOG0823	6.3.2.19	K10666	GO:0046872	AT4G03510.1	ATRMA1,RMA1	RING membrane-anchor 1
38171005	AH010031	AH010031-RA	AH010031-RA	PF01357	PTHR31867,PTHR31867:SF24					AT3G15370.1	ATEXP12,ATEXPA12,ATHEXP ALPHA 1.24,EXP12,EXPA12	expansin 12
38170363	AH010032	AH010032-RA	AH010032-RA				5.3.3.2			AT3G02780.1	IDI2,IPIAT1,IPP2	isopentenyl pyrophosphate:dimethylallyl pyrophosphate isomerase 2
38170468	AH010033	AH010033-RA	AH010033-RA	PF03460,PF01077	PTHR32439,PTHR32439:SF0		1.7.7.1		GO:0055114,GO:0016491,GO:0051536,GO:0020037	AT2G15620.1	ATHNIR,NIR,NIR1	nitrite reductase 1
38169763	AH010034	AH010034-RA	AH010034-RA	PF05701	PTHR32054,PTHR32054:SF2					AT2G26570.1		Plant protein of unknown function (DUF827)
38170631	AH010035	AH010035-RA	AH010035-RA					K03514		AT5G53770.1		Nucleotidyltransferase family protein
38170035	AH010036	AH010036-RA	AH010036-RA	PF06325	PTHR11006,PTHR11006:SF10		2.1.1.125		GO:0008168,GO:0006479	AT3G06930.2	ATPRMT4B,PRMT4B	protein arginine methyltransferase 4B
38170100	AH010037	AH010037-RA	AH010037-RA		PTHR11006,PTHR11006:SF10		2.1.1.125		GO:0008168,GO:0006479	AT5G49020.1	ATPRMT4A,PRMT4A	protein arginine methyltransferase 4A
38171017	AH010038	AH010038-RA	AH010038-RA		PTHR11006,PTHR11006:SF10		2.1.1.125		GO:0008168,GO:0006479	AT5G49020.1	ATPRMT4A,PRMT4A	protein arginine methyltransferase 4A
38170370	AH010039	AH010039-RA	AH010039-RA		PTHR11006,PTHR11006:SF10		2.1.1.125		GO:0008168,GO:0006479	AT3G06930.2	ATPRMT4B,PRMT4B	protein arginine methyltransferase 4B
38170138	AH010040	AH010040-RA	AH010040-RA		PTHR11006,PTHR11006:SF10		2.1.1.125		GO:0008168,GO:0006479	AT5G49020.1	ATPRMT4A,PRMT4A	protein arginine methyltransferase 4A
38171007	AH010041	AH010041-RA	AH010041-RA	PF12937,PF00022	PTHR11937,PTHR11937:SF161	KOG0676		K16616	GO:0005515	AT5G56180.1	ARP8,ATARP8	actin-related protein 8
38170369	AH010042	AH010042-RA	AH010042-RA		PTHR31533					AT5G56170.1	LLG1	LORELEI-LIKE-GPI-ANCHORED PROTEIN 1
38170652	AH010043	AH010043-RA	AH010043-RA
38170174	AH010044	AH010044-RA	AH010044-RA	PF07724,PF00004	PTHR23078		3.6.4.6	K06027	GO:0005524	AT4G04910.1	NSF	AAA-type ATPase family protein
38170706	AH010045	AH010045-RA	AH010045-RA	PF05051	PTHR16719	KOG3496		K02260	GO:0016531,GO:0006825,GO:0005758,GO:0005507	AT3G15352.1	ATCOX17,COX17	cytochrome c oxidase 17
38169985	AH010046	AH010046-RA	AH010046-RA		PTHR34274					AT1G53035.1
38170528	AH010047	AH010047-RA	AH010047-RA
38169829	AH010048	AH010048-RA	AH010048-RA
38170162	AH010049	AH010049-RA	AH010049-RA	PF13499,PF13405	PTHR10891,PTHR10891:SF589	KOG0027		K13448	GO:0005509	AT5G44460.1	CML43	calmodulin like 43
38171031	AH010050	AH010050-RA	AH010050-RA	PF00141	PTHR31235		1.11.1.7	K00430	GO:0055114,GO:0020037,GO:0006979,GO:0004601	AT5G17820.1		Peroxidase superfamily protein
38170379	AH010051	AH010051-RA	AH010051-RA	PF01535,PF13041	PTHR24015,PTHR24015:SF588					AT1G07590.1		Tetratricopeptide repeat (TPR)-like superfamily protein
38169983	AH010052	AH010052-RA	AH010052-RA	PF00141	PTHR31235		1.11.1.7		GO:0055114,GO:0020037,GO:0006979,GO:0004601	AT5G17820.1		Peroxidase superfamily protein
38170476	AH010053	AH010053-RA	AH010053-RA		PTHR31235		1.11.1.7			AT4G26010.1		Peroxidase superfamily protein
38170225	AH010054	AH010054-RA	AH010054-RA	PF00141	PTHR31235		1.11.1.7		GO:0055114,GO:0020037,GO:0006979,GO:0004601	AT5G17820.1		Peroxidase superfamily protein
38170692	AH010055	AH010055-RA	AH010055-RA	PF01370	PTHR10366,PTHR10366:SF362	KOG1502	1.1.1.195		GO:0050662,GO:0003824	AT5G19440.1		NAD(P)-binding Rossmann-fold superfamily protein
38170385	AH010056	AH010056-RA	AH010056-RA	PF00141	PTHR31235		1.11.1.7		GO:0055114,GO:0020037,GO:0006979,GO:0004601	AT4G26010.1		Peroxidase superfamily protein
38170863	AH010057	AH010057-RA	AH010057-RA	PF00069,PF00400	PTHR22847,PTHR22847:SF422	KOG0266			GO:0006468,GO:0005524,GO:0004672,GO:0005515	AT3G15354.1	SPA3	SPA1-related 3
38170452	AH010058	AH010058-RA	AH010058-RA	PF02485	PTHR19297,PTHR19297:SF75				GO:0016020,GO:0008375	AT4G27480.1		Core-2/I-branching beta-1,6-N-acetylglucosaminyltransferase family protein
38169779	AH010059	AH010059-RA	AH010059-RA	PF13812,PF13041	PTHR24015					AT1G12775.1		Pentatricopeptide repeat (PPR) superfamily protein
38171186	AH010060	AH010060-RA	AH010060-RA		PTHR32219,PTHR32219:SF2				GO:0010155,GO:0005886,GO:0005783	AT4G27500.1	PPI1	proton pump interactor 1
38170301	AH010061	AH010061-RA	AH010061-RA	PF01479	PTHR32219,PTHR32219:SF3	KOG4837			GO:0003723	AT1G53120.1		RNA-binding S4 domain-containing protein
38169961	AH010062	AH010062-RA	AH010062-RA	PF11977	PTHR13547,PTHR13547:SF2		3.1.26.5	K18213		AT2G32230.1	PRORP1	proteinaceous RNase P 1
38170080	AH010063	AH010063-RA	AH010063-RA	PF00350	PTHR11566,PTHR11566:SF44		3.6.5.5			AT1G53140.1	DRP5A	Dynamin related protein 5A
38170930	AH010064	AH010064-RA	AH010064-RA		PTHR11566,PTHR11566:SF44					AT1G53140.1	DRP5A	Dynamin related protein 5A
38170298	AH010065	AH010065-RA	AH010065-RA		PTHR11566,PTHR11566:SF44					AT1G53140.1	DRP5A	Dynamin related protein 5A
38171140	AH010066	AH010066-RA	AH010066-RA
38169712	AH010067	AH010067-RA	AH010067-RA	PF05678	PTHR33402,PTHR33402:SF6					AT1G28280.2		VQ motif-containing protein
38170651	AH010068	AH010068-RA	AH010068-RA		PTHR36404,PTHR36404:SF1					AT5G53860.2	emb2737,EMB64	embryo defective 2737
38169948	AH010069	AH010069-RA	AH010069-RA
38170158	AH010070	AH010070-RA	AH010070-RA
38170819	AH010071	AH010071-RA	AH010071-RA	PF01554	PTHR11206,PTHR11206:SF78	KOG1347			GO:0055085,GO:0016020,GO:0015297,GO:0015238,GO:0006855	AT3G23560.1	ALF5	MATE efflux family protein
38170126	AH010072	AH010072-RA	AH010072-RA	PF13855,PF00069	PTHR27000,PTHR27000:SF24	KOG1187	2.7.11.1		GO:0005515,GO:0006468,GO:0005524,GO:0004672	AT5G53890.1	AtPSKR2,PSKR2	phytosylfokine-alpha receptor 2
38170036	AH010073	AH010073-RA	AH010073-RA
38170355	AH010074	AH010074-RA	AH010074-RA	PF00481	PTHR13832,PTHR13832:SF333	KOG0698	3.1.3.16	K17506	GO:0003824,GO:0006470,GO:0004722	AT3G15260.2		Protein phosphatase 2C family protein
38170971	AH010075	AH010075-RA	AH010075-RA
38171162	AH010076	AH010076-RA	AH010076-RA	PF00069	PTHR24361,PTHR24361:SF207	KOG0201	2.7.11.1	K08838	GO:0006468,GO:0005524,GO:0004672	AT3G15220.1		Protein kinase superfamily protein
38170314	AH010077	AH010077-RA	AH010077-RA	PF03208	PTHR19317,PTHR19317:SF1					AT4G27540.1	PRA1.H	prenylated RAB acceptor 1.H
38170639	AH010078	AH010078-RA	AH010078-RA		PTHR23155,PTHR23155:SF505					AT1G33560.1	ADR1	Disease resistance protein (CC-NBS-LRR class) family
38169971	AH010079	AH010079-RA	AH010079-RA
38169679	AH010080	AH010080-RA	AH010080-RA		PTHR36374,PTHR36374:SF1					AT3G52230.1
38170547	AH010081	AH010081-RA	AH010081-RA		PTHR36808					AT5G53930.1
38169919	AH010082	AH010082-RA	AH010082-RA	PF03226	PTHR13848,PTHR13848:SF13	KOG3399				AT5G53940.1		Yippee family putative zinc-binding protein
38170633	AH010083	AH010083-RA	AH010083-RA	PF00847	PTHR31677,PTHR31677:SF17				GO:0006355,GO:0003700	AT3G15210.1	ATERF-4,ATERF4,ERF4,RAP2.5	ethylene responsive element binding factor 4
38170318	AH010084	AH010084-RA	AH010084-RA	PF01649	PTHR33398,PTHR33398:SF2			K02968	GO:0006412,GO:0005840,GO:0005622,GO:0003735,GO:0003723	AT3G15190.1		chloroplast 30S ribosomal protein S20, putative
38170968	AH010085	AH010085-RA	AH010085-RA
38170589	AH010086	AH010086-RA	AH010086-RA	PF10508	PTHR13554	KOG4413		K06692	GO:0043248	AT3G15180.1		ARM repeat superfamily protein
38171053	AH010087	AH010087-RA	AH010087-RA					K17609		AT1G60420.1		DC1 domain-containing protein
38170391	AH010088	AH010088-RA	AH010088-RA	PF00155	PTHR11751,PTHR11751:SF387				GO:0030170,GO:0009058	AT5G53970.1		Tyrosine transaminase family protein
38171061	AH010089	AH010089-RA	AH010089-RA		PTHR33834,PTHR33834:SF4					AT2G20562.1
38169821	AH010090	AH010090-RA	AH010090-RA	PF11789	PTHR21330,PTHR21330:SF2				GO:0030915,GO:0019789,GO:0000724	AT3G15150.1	ATMMS21,HPY2,MMS21	RING/U-box superfamily protein
38170677	AH010091	AH010091-RA	AH010091-RA	PF13855,PF00931	PTHR23155,PTHR23155:SF497	KOG4658		K13459	GO:0005515,GO:0043531	AT4G27220.1		NB-ARC domain-containing disease resistance protein
38169977	AH010092	AH010092-RA	AH010092-RA
38170202	AH010093	AH010093-RA	AH010093-RA	PF00324,PF13520	PTHR11785,PTHR11785:SF378	KOG1287			GO:0055085,GO:0016020,GO:0006810,GO:0015171,GO:0003333	AT3G13620.1		Amino acid permease family protein
38170672	AH010094	AH010094-RA	AH010094-RA	PF01397	PTHR31225		4.2.3.13		GO:0016829,GO:0010333,GO:0008152	AT5G23960.1	ATTPS21,TPS21	terpene synthase 21
38169845	AH010095	AH010095-RA	AH010095-RA	PF01397,PF03936	PTHR31225		4.2.3.13		GO:0016829,GO:0010333,GO:0008152,GO:0000287	AT4G15870.1	ATTS1,TS1	terpene synthase 1
38170495	AH010096	AH010096-RA	AH010096-RA	PF01397	PTHR31225		4.2.3.126		GO:0016829,GO:0010333,GO:0008152	AT4G16740.1	ATTPS03,TPS03	terpene synthase 03
38170362	AH010097	AH010097-RA	AH010097-RA		PTHR31225,PTHR31225:SF15		4.2.3.61			AT5G23960.2	ATTPS21,TPS21	terpene synthase 21
38169809	AH010098	AH010098-RA	AH010098-RA	PF01397,PF03936	PTHR31225		4.2.3.22,4.2.3.75		GO:0016829,GO:0010333,GO:0008152,GO:0000287	AT5G23960.1	ATTPS21,TPS21	terpene synthase 21
38170143	AH010099	AH010099-RA	AH010099-RA
38170043	AH010100	AH010100-RA	AH010100-RA	PF00125	PTHR11426	KOG1745		K11253	GO:0003677,GO:0000786	AT5G10390.1		Histone superfamily protein
38170455	AH010101	AH010101-RA	AH010101-RA	PF03936	PTHR31225,PTHR31225:SF15		4.2.3.126		GO:0016829,GO:0010333,GO:0000287	AT5G23960.1	ATTPS21,TPS21	terpene synthase 21
38170367	AH010102	AH010102-RA	AH010102-RA	PF03936	PTHR31225,PTHR31225:SF15		4.2.3.71		GO:0016829,GO:0010333,GO:0000287	AT3G14490.1		Terpenoid cyclases/Protein prenyltransferases superfamily protein
38171051	AH010103	AH010103-RA	AH010103-RA	PF01397	PTHR31225		4.2.3.73,4.2.3.86		GO:0016829,GO:0010333,GO:0008152	AT5G23960.1	ATTPS21,TPS21	terpene synthase 21
38171106	AH010104	AH010104-RA	AH010104-RA	PF01190	PTHR33470,PTHR33470:SF1					AT2G47540.1		Pollen Ole e 1 allergen and extensin family protein
38170061	AH010105	AH010105-RA	AH010105-RA	PF01190	PTHR33470					AT2G47540.1		Pollen Ole e 1 allergen and extensin family protein
38169960	AH010106	AH010106-RA	AH010106-RA		PTHR33827,PTHR33827:SF3					AT3G18380.3		sequence-specific DNA binding transcription factors;sequence-specific DNA binding
38170638	AH010107	AH010107-RA	AH010107-RA
38171066	AH010108	AH010108-RA	AH010108-RA	PF00929	PTHR12801		3.1.13.1	K18327		AT3G15080.1		Polynucleotidyl transferase, ribonuclease H-like superfamily protein
38169750	AH010109	AH010109-RA	AH010109-RA	PF00170	PTHR13301,PTHR13301:SF69				GO:0043565,GO:0006355,GO:0003700	AT3G58120.1	ATBZIP61,BZIP61	Basic-leucine zipper (bZIP) transcription factor family protein
38170813	AH010110	AH010110-RA	AH010110-RA	PF01699	PTHR10891,PTHR10891:SF386				GO:0055085,GO:0016021	AT1G53210.1		sodium/calcium exchanger family protein / calcium-binding EF hand family protein
38170136	AH010111	AH010111-RA	AH010111-RA				1.2.1.3			AT3G66658.2	ALDH22A1	aldehyde dehydrogenase 22A1
38170895	AH010112	AH010112-RA	AH010112-RA	PF00171	PTHR11699,PTHR11699:SF25		1.2.1.3		GO:0055114,GO:0016491,GO:0008152	AT3G66658.2	ALDH22A1	aldehyde dehydrogenase 22A1
38170350	AH010113	AH010113-RA	AH010113-RA				1.2.1.3			AT3G66658.2	ALDH22A1	aldehyde dehydrogenase 22A1
38170243	AH010114	AH010114-RA	AH010114-RA	PF00067	PTHR24286,PTHR24286:SF28	KOG0157	1.14.13.93		GO:0055114,GO:0020037,GO:0016705,GO:0005506	AT1G19630.1	CYP722A1	cytochrome P450, family 722, subfamily A, polypeptide 1
38171115	AH010115	AH010115-RA	AH010115-RA	PF00005	PTHR24220		3.6.3.27		GO:0016887,GO:0005524	AT1G67940.1	ATNAP3,AtSTAR1,NAP3	non-intrinsic ABC protein 3
38170766	AH010116	AH010116-RA	AH010116-RA	PF03492	PTHR31009		2.1.1.141		GO:0008168	AT1G19640.1	JMT	jasmonic acid carboxyl methyltransferase
38169742	AH010117	AH010117-RA	AH010117-RA	PF03492	PTHR31009		2.1.1.277,2.1.1.274		GO:0008168	AT4G36470.1		S-adenosyl-L-methionine-dependent methyltransferases superfamily protein
38169895	AH010118	AH010118-RA	AH010118-RA	PF00179	PTHR24067,PTHR24067:SF159	KOG0417	6.3.2.19	K10580		AT1G78870.2	UBC13A,UBC35	ubiquitin-conjugating enzyme 35
38170773	AH010119	AH010119-RA	AH010119-RA	PF13181,PF00085,PF13414	PTHR22904,PTHR22904:SF374	KOG0907			GO:0005515,GO:0045454	AT1G53300.1	TTL1	tetratricopetide-repeat thioredoxin-like 1
38170735	AH010120	AH010120-RA	AH010120-RA	PF01762	PTHR11214,PTHR11214:SF108	KOG2288	2.4.1.134		GO:0016020,GO:0008378,GO:0006486	AT1G53290.1		Galactosyltransferase family protein
38169887	AH010121	AH010121-RA	AH010121-RA
38170976	AH010122	AH010122-RA	AH010122-RA	PF14259,PF00076	PTHR24012,PTHR24012:SF490	KOG0131,KOG0144,KOG0130		K12741	GO:0003676	AT3G15010.2		RNA-binding (RRM/RBD/RNP motifs) family protein
38170101	AH010123	AH010123-RA	AH010123-RA	PF07714	PTHR27006,PTHR27006:SF22	KOG1187	2.7.11.1	K04733	GO:0006468,GO:0004672	AT3G09010.1		Protein kinase superfamily protein
38170397	AH010124	AH010124-RA	AH010124-RA	PF00628,PF16135	PTHR24098,PTHR24098:SF7		2.3.1.48		GO:0005515,GO:0044030,GO:0043966,GO:0004402	AT3G14980.1		Acyl-CoA N-acyltransferase with RING/FYVE/PHD-type zinc finger protein
38170944	AH010125	AH010125-RA	AH010125-RA	PF13839	PTHR32285,PTHR32285:SF66					AT1G73140.1	TBL31	Plant protein of unknown function (DUF828)
38170602	AH010126	AH010126-RA	AH010126-RA	PF01745	PTHR11088,PTHR11088:SF31	KOG1384	2.5.1.75	K00791	GO:0009058,GO:0004161	AT5G20040.1	ATIPT9,IPT9	isopentenyltransferase 9
38169682	AH010127	AH010127-RA	AH010127-RA		PTHR37756,PTHR37756:SF1					AT5G03460.1
38169715	AH010128	AH010128-RA	AH010128-RA	PF00056,PF02866	PTHR11540		1.1.1.37	K00026	GO:0055114,GO:0016491,GO:0016616,GO:0019752	AT1G53240.1	mMDH1	Lactate/malate dehydrogenase family protein
38170601	AH010129	AH010129-RA	AH010129-RA	PF17035,PF00439	PTHR22880,PTHR22880:SF172				GO:0005515	AT1G06230.2	GTE4	global transcription factor group E4
38170749	AH010130	AH010130-RA	AH010130-RA
38169911	AH010131	AH010131-RA	AH010131-RA
38170574	AH010132	AH010132-RA	AH010132-RA
38169732	AH010133	AH010133-RA	AH010133-RA	PF13499,PF01699	PTHR10891,PTHR10891:SF386				GO:0055085,GO:0016021	AT1G53210.1		sodium/calcium exchanger family protein / calcium-binding EF hand family protein
38170741	AH010134	AH010134-RA	AH010134-RA	PF03901	PTHR22760,PTHR22760:SF2	KOG2515	2.4.1.259,2.4.1.261	K03846	GO:0016757	AT1G16900.1		Alg9-like mannosyltransferase family
38169851	AH010135	AH010135-RA	AH010135-RA	PF02622	PTHR31984,PTHR31984:SF3			K07735		AT3G29240.2		Protein of unknown function (DUF179)
38170523	AH010136	AH010136-RA	AH010136-RA	PF03109	PTHR10566,PTHR10566:SF93	KOG1236	3.6.3.46	K08869		AT1G11390.1		Protein kinase superfamily protein
38171171	AH010137	AH010137-RA	AH010137-RA	PF01453	PTHR32444,PTHR32444:SF13					AT1G78860.1		D-mannose binding lectin protein with Apple-like carbohydrate-binding domain
38169905	AH010138	AH010138-RA	AH010138-RA	PF01453	PTHR32444,PTHR32444:SF13					AT1G78860.1		D-mannose binding lectin protein with Apple-like carbohydrate-binding domain
38170563	AH010139	AH010139-RA	AH010139-RA
38171142	AH010140	AH010140-RA	AH010140-RA	PF04852	PTHR31165,PTHR31165:SF9					AT2G42610.1	LSH10	Protein of unknown function (DUF640)
38170341	AH010141	AH010141-RA	AH010141-RA	PF07082	PTHR34127,PTHR34127:SF2					AT5G47860.1		Protein of unknown function (DUF1350)
38169801	AH010142	AH010142-RA	AH010142-RA	PF01381,PF08523	PTHR10245,PTHR10245:SF33	KOG3398		K03627	GO:0043565	AT3G58680.1	ATMBF1B,MBF1B	multiprotein bridging factor 1B
38170467	AH010143	AH010143-RA	AH010143-RA	PF00646,PF01167	PTHR16517,PTHR16517:SF32	KOG2502			GO:0005515	AT1G53320.1	AtTLP7,TLP7	tubby like protein 7
38169990	AH010144	AH010144-RA	AH010144-RA	PF13855,PF08263,PF07714	PTHR27001,PTHR27001:SF83	KOG1187	2.7.11.1		GO:0005515,GO:0006468,GO:0004672	AT4G18640.1	MRH1	Leucine-rich repeat protein kinase family protein
38170707	AH010145	AH010145-RA	AH010145-RA	PF14144	PTHR22952,PTHR22952:SF195				GO:0043565,GO:0006351	AT3G14880.2
38170383	AH010146	AH010146-RA	AH010146-RA	PF14372	PTHR23272				GO:0003677	AT3G42170.1		BED zinc finger ;hAT family dimerisation domain
38170820	AH010147	AH010147-RA	AH010147-RA		PTHR31723					AT1G78780.2		pathogenesis-related family protein
38170716	AH010148	AH010148-RA	AH010148-RA	PF03004	PTHR33144
38170964	AH010149	AH010149-RA	AH010149-RA		PTHR31723					AT1G78780.2		pathogenesis-related family protein
38170781	AH010150	AH010150-RA	AH010150-RA	PF04859	PTHR31161,PTHR31161:SF5					AT1G53380.1		Plant protein of unknown function (DUF641)
38169899	AH010151	AH010151-RA	AH010151-RA	PF00560	PTHR27000,PTHR27000:SF136				GO:0005515	AT5G06860.1	ATPGIP1,PGIP1	polygalacturonase inhibiting protein 1
38170582	AH010152	AH010152-RA	AH010152-RA	PF01436	PTHR13833,PTHR13833:SF46				GO:0005515	AT3G14860.1		NHL domain-containing protein
38169677	AH010153	AH010153-RA	AH010153-RA	PF00083	PTHR24064,PTHR24064:SF287	KOG0253			GO:0055085,GO:0022857,GO:0016021	AT3G13050.1		Major facilitator superfamily protein
38170544	AH010154	AH010154-RA	AH010154-RA	PF07690	PTHR24064,PTHR24064:SF287				GO:0055085,GO:0016021	AT3G13050.1		Major facilitator superfamily protein
38170251	AH010155	AH010155-RA	AH010155-RA	PF00076					GO:0003676	AT5G64200.1	ATSC35,SC35	ortholog of human splicing factor SC35
38170573	AH010156	AH010156-RA	AH010156-RA	PF00083	PTHR24064,PTHR24064:SF287	KOG0253			GO:0055085,GO:0022857,GO:0016021	AT3G13050.1		Major facilitator superfamily protein
38169705	AH010157	AH010157-RA	AH010157-RA	PF04788	PTHR31300,PTHR31300:SF3					AT5G06610.1		Protein of unknown function (DUF620)
38170841	AH010158	AH010158-RA	AH010158-RA
38170352	AH010159	AH010159-RA	AH010159-RA	PF00582	PTHR31964,PTHR31964:SF49				GO:0006950	AT5G14680.1		Adenine nucleotide alpha hydrolases-like superfamily protein
38170274	AH010160	AH010160-RA	AH010160-RA	PF06454	PTHR31142,PTHR31142:SF6					AT4G21790.1	ATTOM1,TOM1	tobamovirus multiplication 1
38170913	AH010161	AH010161-RA	AH010161-RA		PTHR36361					AT3G10572.1		3-phosphoinositide-dependent protein kinase-1, putative
38169711	AH010162	AH010162-RA	AH010162-RA	PF04434,PF03101	PTHR31669,PTHR31669:SF21				GO:0008270,GO:0006355	AT3G22170.2	FHY3	far-red elongated hypocotyls 3
38170440	AH010163	AH010163-RA	AH010163-RA		PTHR34113,PTHR34113:SF2					AT3G55760.2
38170030	AH010164	AH010164-RA	AH010164-RA		PTHR35918,PTHR35918:SF1					AT1G04390.1		BTB/POZ domain-containing protein
38170693	AH010165	AH010165-RA	AH010165-RA
38170959	AH010166	AH010166-RA	AH010166-RA
38170065	AH010167	AH010167-RA	AH010167-RA	PF00069,PF13833,PF13499	PTHR24349,PTHR24349:SF89	KOG0027	2.7.11.1		GO:0006468,GO:0005524,GO:0004672	AT4G04720.1	CPK21	calcium-dependent protein kinase 21
38170827	AH010168	AH010168-RA	AH010168-RA
38170145	AH010169	AH010169-RA	AH010169-RA		PTHR10334,PTHR10334:SF223					AT1G50060.1		CAP (Cysteine-rich secretory proteins, Antigen 5, and Pathogenesis-related 1 protein) superfamily protein
38170626	AH010170	AH010170-RA	AH010170-RA
38169962	AH010171	AH010171-RA	AH010171-RA					K18160		AT4G26965.2		NADH:ubiquinone oxidoreductase, 17.2kDa subunit
38169988	AH010172	AH010172-RA	AH010172-RA	PF02893	PTHR31969,PTHR31969:SF9					AT1G28200.1	FIP1	FH interacting protein 1
38170655	AH010173	AH010173-RA	AH010173-RA	PF00330	PTHR11670,PTHR11670:SF40		4.2.1.3		GO:0008152	AT2G05710.1	ACO3	aconitase 3
38171175	AH010174	AH010174-RA	AH010174-RA
38170250	AH010175	AH010175-RA	AH010175-RA		PTHR12606,PTHR12606:SF13
38170934	AH010176	AH010176-RA	AH010176-RA	PF00043	PTHR11260,PTHR11260:SF201		2.5.1.18			AT2G47730.1	ATGSTF5,ATGSTF8,GST6,GSTF8	glutathione S-transferase phi 8
38170090	AH010177	AH010177-RA	AH010177-RA	PF00043,PF02798	PTHR11260,PTHR11260:SF201	KOG0867	2.5.1.18	K00799	GO:0005515	AT2G47730.1	ATGSTF5,ATGSTF8,GST6,GSTF8	glutathione S-transferase phi 8
38170053	AH010178	AH010178-RA	AH010178-RA	PF02338	PTHR13312		3.4.19.12	K13719		AT1G50670.1		OTU-like cysteine protease family protein
38169944	AH010179	AH010179-RA	AH010179-RA	PF05078	PTHR31621,PTHR31621:SF10					AT3G02430.1		Protein of unknown function (DUF679)
38169673	AH010180	AH010180-RA	AH010180-RA	PF01042	PTHR11803,PTHR11803:SF13	KOG2317	3.5.99.10			AT3G20390.1		endoribonuclease L-PSP family protein
38170522	AH010181	AH010181-RA	AH010181-RA		PTHR31071,PTHR31071:SF2					AT1G50660.1
38171158	AH010182	AH010182-RA	AH010182-RA	PF00924	PTHR31618,PTHR31618:SF1				GO:0055085,GO:0016020	AT5G19520.1	ATMSL9,MSL9	mechanosensitive channel of small conductance-like 9
38170296	AH010183	AH010183-RA	AH010183-RA	PF13334,PF01762	PTHR11214,PTHR11214:SF5	KOG2288	2.4.1.134		GO:0016020,GO:0008378,GO:0006486	AT1G05170.1		Galactosyltransferase family protein
38170149	AH010184	AH010184-RA	AH010184-RA	PF04110	PTHR10969,PTHR10969:SF43	KOG1654		K08341	GO:0005737,GO:0000045	AT2G05630.1	ATG8D	Ubiquitin-like superfamily protein
38170852	AH010185	AH010185-RA	AH010185-RA
38169997	AH010186	AH010186-RA	AH010186-RA	PF00106,PF13561	PTHR24322,PTHR24322:SF354	KOG0725	1.1.1.206		GO:0016491,GO:0008152	AT1G07440.1		NAD(P)-binding Rossmann-fold superfamily protein
38170674	AH010187	AH010187-RA	AH010187-RA	PF01535,PF13041	PTHR24015,PTHR24015:SF755					AT1G71460.1		Pentatricopeptide repeat (PPR-like) superfamily protein
38169668	AH010188	AH010188-RA	AH010188-RA	PF07145,PF14438	PTHR12854,PTHR12854:SF12					AT5G54920.2
38170772	AH010189	AH010189-RA	AH010189-RA		PTHR24185,PTHR24185:SF1					AT1G61850.1		phospholipases;galactolipases
38169833	AH010190	AH010190-RA	AH010190-RA	PF13959,PF00271,PF00270	PTHR24031,PTHR24031:SF54		3.6.4.13	K14776	GO:0005524,GO:0003676	AT5G54910.1		DEA(D/H)-box RNA helicase family protein
38170992	AH010191	AH010191-RA	AH010191-RA	PF01535	PTHR24015					AT5G56310.1		Pentatricopeptide repeat (PPR) superfamily protein
38169886	AH010192	AH010192-RA	AH010192-RA
38170748	AH010193	AH010193-RA	AH010193-RA	PF00076	PTHR24012,PTHR24012:SF333	KOG0148			GO:0003676	AT5G54900.1	ATRBP45A,RBP45A	RNA-binding protein 45A
38169890	AH010194	AH010194-RA	AH010194-RA
38170745	AH010195	AH010195-RA	AH010195-RA
38171144	AH010196	AH010196-RA	AH010196-RA		PTHR23155,PTHR23155:SF554					AT4G26090.1	RPS2	NB-ARC domain-containing disease resistance protein
38170111	AH010197	AH010197-RA	AH010197-RA		PTHR31354,PTHR31354:SF0					AT4G27020.1
38170610	AH010198	AH010198-RA	AH010198-RA		PTHR13833,PTHR13833:SF41					AT5G25240.1
38170336	AH010199	AH010199-RA	AH010199-RA
38170170	AH010200	AH010200-RA	AH010200-RA	PF00462	PTHR10168,PTHR10168:SF81	KOG1752	1.8.1.9	K03676	GO:0045454,GO:0015035,GO:0009055	AT3G62930.1		Thioredoxin superfamily protein
38169790	AH010201	AH010201-RA	AH010201-RA	PF04937	PTHR32166,PTHR32166:SF30					AT1G43260.1		hAT transposon superfamily protein
38170276	AH010202	AH010202-RA	AH010202-RA	PF00462	PTHR10168,PTHR10168:SF81	KOG1752	1.8.1.9	K03676	GO:0045454,GO:0015035,GO:0009055	AT3G62930.1		Thioredoxin superfamily protein
38169827	AH010203	AH010203-RA	AH010203-RA		PTHR31354,PTHR31354:SF0					AT4G27020.1
38170441	AH010204	AH010204-RA	AH010204-RA
38170013	AH010205	AH010205-RA	AH010205-RA
38170662	AH010206	AH010206-RA	AH010206-RA		PTHR31704,PTHR31704:SF16
38170330	AH010207	AH010207-RA	AH010207-RA
38170950	AH010208	AH010208-RA	AH010208-RA	PF04157	PTHR12806,PTHR12806:SF0	KOG3341		K12188		AT4G27040.3	VPS22	EAP30/Vps36 family protein
38170608	AH010209	AH010209-RA	AH010209-RA	PF13839	PTHR32285,PTHR32285:SF58					AT3G14850.2	TBL41	TRICHOME BIREFRINGENCE-LIKE 41
38170236	AH010210	AH010210-RA	AH010210-RA	PF03083	PTHR10791,PTHR10791:SF57	KOG1623		K15382		AT3G14770.1		Nodulin MtN3 family protein
38170874	AH010211	AH010211-RA	AH010211-RA	PF01370	PTHR10366,PTHR10366:SF405			K12450	GO:0050662,GO:0003824	AT1G78570.1	ATRHM1,RHM1,ROL1	rhamnose biosynthesis 1
38170263	AH010212	AH010212-RA	AH010212-RA	PF02358,PF00982	PTHR10788,PTHR10788:SF6		2.4.1.15	K16055	GO:0005992,GO:0003824	AT1G78580.1	ATTPS1,TPS1	trehalose-6-phosphate synthase
38169791	AH010213	AH010213-RA	AH010213-RA
38170521	AH010214	AH010214-RA	AH010214-RA							AT4G26710.2		ATPase, V0 complex, subunit E
38169950	AH010215	AH010215-RA	AH010215-RA	PF07714	PTHR27001,PTHR27001:SF34		2.7.11.1		GO:0006468,GO:0004672	AT2G18890.2		Protein kinase superfamily protein
38170687	AH010216	AH010216-RA	AH010216-RA		PTHR31115,PTHR31115:SF2					AT5G22450.1
38170014	AH010217	AH010217-RA	AH010217-RA	PF00782	PTHR10159,PTHR10159:SF376	KOG1718	3.1.3.16,3.1.3.48		GO:0008138,GO:0006470
38171100	AH010218	AH010218-RA	AH010218-RA
38170045	AH010219	AH010219-RA	AH010219-RA
38170488	AH010220	AH010220-RA	AH010220-RA	PF01814	PTHR35739,PTHR35739:SF1					AT3G54290.1
38170022	AH010221	AH010221-RA	AH010221-RA	PF07883	PTHR31238					AT5G39150.1		RmlC-like cupins superfamily protein
38170673	AH010222	AH010222-RA	AH010222-RA	PF10159	PTHR14580,PTHR14580:SF0	KOG4520				AT3G52220.1
38170094	AH010223	AH010223-RA	AH010223-RA
38171159	AH010224	AH010224-RA	AH010224-RA	PF04568	PTHR33878,PTHR33878:SF2				GO:0045980,GO:0005739,GO:0004857	AT5G04750.1		F1F0-ATPase inhibitor protein, putative
38170247	AH010225	AH010225-RA	AH010225-RA		PTHR11638,PTHR11638:SF106	KOG1051				AT3G52490.1		Double Clp-N motif-containing P-loop nucleoside triphosphate hydrolases superfamily protein
38169846	AH010226	AH010226-RA	AH010226-RA	PF03357	PTHR22761,PTHR22761:SF8	KOG1656		K12194	GO:0007034	AT4G29160.1	SNF7.1	SNF7 family protein
38170502	AH010227	AH010227-RA	AH010227-RA				3.5.1.98			AT5G63110.1	ATHDA6,AXE1,HDA6,RPD3B,RTS1,SIL1	histone deacetylase 6
38170925	AH010228	AH010228-RA	AH010228-RA	PF08646						AT2G05642.1		Nucleic acid-binding, OB-fold-like protein
38169850	AH010229	AH010229-RA	AH010229-RA
38169716	AH010230	AH010230-RA	AH010230-RA	PF03081	PTHR12542,PTHR12542:SF41				GO:0006887,GO:0000145	AT5G03540.1	ATEXO70A1,EXO70A1	exocyst subunit exo70 family protein A1
38171143	AH010231	AH010231-RA	AH010231-RA
38169992	AH010232	AH010232-RA	AH010232-RA	PF01014	PTHR10395,PTHR10395:SF13	KOG1599	1.7.3.3	K00365		AT2G26230.1		uricase / urate oxidase / nodulin 35, putative
38170579	AH010233	AH010233-RA	AH010233-RA	PF03357	PTHR22761,PTHR22761:SF17	KOG1655		K12198	GO:0007034	AT5G04850.1	VPS60.2	SNF7 family protein
38170046	AH010234	AH010234-RA	AH010234-RA	PF05739,PF00804	PTHR19957,PTHR19957:SF80	KOG0810		K08486	GO:0005515,GO:0016020	AT1G61290.1	ATSYP124,SYP124	syntaxin of plants 124
38170948	AH010235	AH010235-RA	AH010235-RA	PF00154	PTHR22942,PTHR22942:SF37	KOG1433	3.6.1.8	K03553	GO:0009432,GO:0006281,GO:0005524,GO:0003697	AT1G79050.1		recA DNA recombination family protein
38170239	AH010236	AH010236-RA	AH010236-RA	PF06697	PTHR33512,PTHR33512:SF1					AT3G08600.1		Protein of unknown function (DUF1191)
38171091	AH010237	AH010237-RA	AH010237-RA	PF06697	PTHR33512,PTHR33512:SF1					AT3G08600.1		Protein of unknown function (DUF1191)
38171165	AH010238	AH010238-RA	AH010238-RA	PF12776	PTHR31704					AT5G05800.1
38169745	AH010239	AH010239-RA	AH010239-RA	PF16499	PTHR11452,PTHR11452:SF18	KOG2366		K07407		AT5G08380.1	AGAL1,AtAGAL1	alpha-galactosidase 1
38170555	AH010240	AH010240-RA	AH010240-RA	PF12937					GO:0005515	AT2G26160.1		F-box family protein with a domain of unknown function (DUF295)
38169687	AH010241	AH010241-RA	AH010241-RA	PF00254	PTHR10516,PTHR10516:SF179		5.2.1.8		GO:0006457	AT5G13410.1		FKBP-like peptidyl-prolyl cis-trans isomerase family protein
38170075	AH010242	AH010242-RA	AH010242-RA
38171120	AH010243	AH010243-RA	AH010243-RA		PTHR10516,PTHR10516:SF179		5.2.1.8			AT5G13410.1		FKBP-like peptidyl-prolyl cis-trans isomerase family protein
38169871	AH010244	AH010244-RA	AH010244-RA
38170919	AH010245	AH010245-RA	AH010245-RA	PF00249	PTHR11467,PTHR11467:SF27					AT3G49850.1	ATTRB3,TBP2,TRB3	telomere repeat binding factor 3
38170056	AH010246	AH010246-RA	AH010246-RA	PF00249	PTHR11467,PTHR11467:SF27					AT3G49850.1	ATTRB3,TBP2,TRB3	telomere repeat binding factor 3
38170924	AH010247	AH010247-RA	AH010247-RA	PF00249	PTHR21717,PTHR21717:SF17					AT1G49950.2	ATTRB1,TRB1	telomere repeat binding factor 1
38171121	AH010248	AH010248-RA	AH010248-RA	PF04419,PF12907	PTHR33788,PTHR33788:SF2					AT2G23090.1		Uncharacterised protein family SERF
38170121	AH010249	AH010249-RA	AH010249-RA	PF00249	PTHR11467,PTHR11467:SF27					AT3G49850.1	ATTRB3,TBP2,TRB3	telomere repeat binding factor 3
38169862	AH010250	AH010250-RA	AH010250-RA	PF13679	PTHR12496,PTHR12496:SF0					AT1G16650.1		S-adenosyl-L-methionine-dependent methyltransferases superfamily protein
38169999	AH010251	AH010251-RA	AH010251-RA	PF14712	PTHR31305				GO:0031083,GO:0006886	AT1G79070.1		SNARE-associated protein-related
38170480	AH010252	AH010252-RA	AH010252-RA	PF07223	PTHR31805,PTHR31805:SF2					AT3G01560.1		Protein of unknown function (DUF1421)
38169838	AH010253	AH010253-RA	AH010253-RA	PF13181,PF13176,PF13424	PTHR19959,PTHR19959:SF160	KOG1840			GO:0005515	AT3G27960.1		Tetratricopeptide repeat (TPR)-like superfamily protein
38171035	AH010254	AH010254-RA	AH010254-RA		PTHR35738,PTHR35738:SF1					AT3G27930.1
38171059	AH010255	AH010255-RA	AH010255-RA	PF00089,PF13180	PTHR22939,PTHR22939:SF81	KOG1320	3.4.21.107		GO:0006508,GO:0004252,GO:0005515	AT3G27925.1	Deg1,DEGP1	DegP protease 1
38170401	AH010256	AH010256-RA	AH010256-RA	PF07714	PTHR23257,PTHR23257:SF511	KOG0192	2.7.12.1		GO:0006468,GO:0004672	AT3G01490.1		Protein kinase superfamily protein
38170853	AH010257	AH010257-RA	AH010257-RA	PF12937,PF05278					GO:0005515	AT2G26160.1		F-box family protein with a domain of unknown function (DUF295)
38170178	AH010258	AH010258-RA	AH010258-RA
38170316	AH010259	AH010259-RA	AH010259-RA	PF12530	PTHR16212,PTHR16212:SF4					AT3G27670.1	RST1	ARM repeat superfamily protein
38169942	AH010260	AH010260-RA	AH010260-RA	PF01597	PTHR13651,PTHR13651:SF0	KOG3266				AT1G75980.1		Single hybrid motif superfamily protein
38170129	AH010261	AH010261-RA	AH010261-RA	PF00122,PF12710,PF16209,PF16212	PTHR24092,PTHR24092:SF75		3.6.3.1	K01530	GO:0046872,GO:0000166,GO:0016021,GO:0015914,GO:0005524,GO:0004012,GO:0000287	AT3G27870.1		ATPase E1-E2 type family protein / haloacid dehalogenase-like hydrolase family protein
38171024	AH010262	AH010262-RA	AH010262-RA	PF07859	PTHR23024,PTHR23024:SF211	KOG1515	3.1.1.1		GO:0016787,GO:0008152	AT3G27320.1		alpha/beta-Hydrolases superfamily protein
38170538	AH010263	AH010263-RA	AH010263-RA	PF04305	PTHR21496,PTHR21496:SF6					AT5G04520.1		Protein of unknown function DUF455
38169718	AH010264	AH010264-RA	AH010264-RA	PF00782,PF16561	PTHR10343,PTHR10343:SF57				GO:0008138,GO:0006470	AT3G01510.1	LSF1	like SEX4 1
38169727	AH010265	AH010265-RA	AH010265-RA	PF00327,PF08079	PTHR11524	KOG3184		K02937		AT2G44120.2		Ribosomal protein L30/L7 family protein
38170793	AH010266	AH010266-RA	AH010266-RA	PF09366	PTHR34131,PTHR34131:SF1					AT5G04440.1		Protein of unknown function (DUF1997)
38170141	AH010267	AH010267-RA	AH010267-RA	PF13920	PTHR10044,PTHR10044:SF127	KOG4172	6.3.2.19			AT5G04460.3		RING/U-box superfamily protein
38170837	AH010268	AH010268-RA	AH010268-RA	PF00928	PTHR10121,PTHR10121:SF1					AT5G05010.1		clathrin adaptor complexes medium subunit family protein
38171078	AH010269	AH010269-RA	AH010269-RA	PF00479,PF02781	PTHR23429,PTHR23429:SF6		1.1.1.49	K00036	GO:0055114,GO:0050661,GO:0006006,GO:0004345	AT5G40760.1	G6PD6	glucose-6-phosphate dehydrogenase 6
38169812	AH010270	AH010270-RA	AH010270-RA	PF02365	PTHR31989,PTHR31989:SF43				GO:0006355,GO:0003677	AT3G10490.2	ANAC051,ANAC052,NAC052	NAC domain containing protein 52
38170189	AH010271	AH010271-RA	AH010271-RA	PF13450	PTHR16128,PTHR16128:SF5		1.14.99.44	K06955		AT1G56000.1		FAD/NAD(P)-binding oxidoreductase family protein
38169937	AH010272	AH010272-RA	AH010272-RA	PF07714	PTHR27006,PTHR27006:SF22		2.7.11.1		GO:0006468,GO:0004672	AT1G16670.1		Protein kinase superfamily protein
38170244	AH010273	AH010273-RA	AH010273-RA	PF00226,PF14901	PTHR24078,PTHR24078:SF231	KOG0720		K09534		AT1G79030.1		Chaperone DnaJ-domain superfamily protein
38171102	AH010274	AH010274-RA	AH010274-RA
38169721	AH010275	AH010275-RA	AH010275-RA	PF07967	PTHR15835,PTHR15835:SF6	KOG4765			GO:0008270,GO:0005634	AT1G17210.1	ATILP1,ILP1	IAP-like protein 1
38170552	AH010276	AH010276-RA	AH010276-RA	PF00225	PTHR24115,PTHR24115:SF339	KOG0239	3.6.4.5	K10406	GO:0008017,GO:0007018,GO:0005524,GO:0003777,GO:0005871	AT1G72250.2		Di-glucose binding protein with Kinesin motor domain
38169939	AH010277	AH010277-RA	AH010277-RA	PF04137	PTHR12613,PTHR12613:SF0	KOG2608		K10950	GO:0055114,GO:0016671,GO:0005783,GO:0003756	AT1G72280.1	AERO1,ERO1	endoplasmic reticulum oxidoreductins 1
38170788	AH010278	AH010278-RA	AH010278-RA	PF00069	PTHR24351,PTHR24351:SF82	KOG0610	2.7.11.1		GO:0006468,GO:0005524,GO:0004672	AT3G14370.1	WAG2	Protein kinase superfamily protein
38170416	AH010279	AH010279-RA	AH010279-RA	PF00043,PF02798	PTHR11260,PTHR11260:SF204	KOG0406	2.5.1.18		GO:0005515	AT1G17180.1	ATGSTU25,GSTU25	glutathione S-transferase TAU 25
38169921	AH010280	AH010280-RA	AH010280-RA	PF13410,PF02798	PTHR11260,PTHR11260:SF305	KOG0406	2.5.1.18		GO:0005515	AT1G17180.1	ATGSTU25,GSTU25	glutathione S-transferase TAU 25
38171036	AH010281	AH010281-RA	AH010281-RA	PF13423	PTHR24006	KOG1870	3.4.19.12	K11855		AT3G14400.1	UBP25	ubiquitin-specific protease 25
38170465	AH010282	AH010282-RA	AH010282-RA	PF01070	PTHR10578,PTHR10578:SF70	KOG0538	1.1.3.15		GO:0016491	AT3G14420.1		Aldolase-type TIM barrel family protein
38170850	AH010283	AH010283-RA	AH010283-RA	PF04832	PTHR11220,PTHR11220:SF25					AT1G17100.1		SOUL heme-binding family protein
38170423	AH010284	AH010284-RA	AH010284-RA	PF13906,PF13520	PTHR11785,PTHR11785:SF273				GO:0016020,GO:0015171,GO:0003333	AT1G17120.1	CAT8	cationic amino acid transporter 8
38170206	AH010285	AH010285-RA	AH010285-RA		PTHR34224,PTHR34224:SF2					AT1G78430.1	RIP2	ROP interactive partner 2
38170886	AH010286	AH010286-RA	AH010286-RA		PTHR14523,PTHR14523:SF1					AT1G48580.1
38169989	AH010287	AH010287-RA	AH010287-RA	PF03936	PTHR31225,PTHR31225:SF15		4.2.3.126		GO:0016829,GO:0010333,GO:0000287	AT5G23960.1	ATTPS21,TPS21	terpene synthase 21
38170686	AH010288	AH010288-RA	AH010288-RA	PF03936,PF01397	PTHR31225,PTHR31225:SF15		4.2.3.22,4.2.3.75		GO:0016829,GO:0010333,GO:0000287,GO:0008152	AT5G23960.1	ATTPS21,TPS21	terpene synthase 21
38170510	AH010289	AH010289-RA	AH010289-RA		PTHR13890,PTHR13890:SF8					AT5G09690.2	ATMGT7,MGT7,MRS2-7	magnesium transporter 7
38171104	AH010290	AH010290-RA	AH010290-RA	PF07714	PTHR27005,PTHR27005:SF38		2.7.11.1		GO:0006468,GO:0004672	AT3G57710.1		Protein kinase superfamily protein
38170070	AH010291	AH010291-RA	AH010291-RA	PF00168	PTHR10774,PTHR10774:SF80	KOG1030			GO:0005515	AT1G53590.1	NTMC2T6.1,NTMC2TYPE6.1	Calcium-dependent lipid-binding (CaLB domain) family protein
38169955	AH010292	AH010292-RA	AH010292-RA	PF00067	PTHR24282,PTHR24282:SF53	KOG0157	1.3.3.9		GO:0055114,GO:0020037,GO:0016705,GO:0005506	AT3G14690.1	CYP72A15	cytochrome P450, family 72, subfamily A, polypeptide 15
38170598	AH010293	AH010293-RA	AH010293-RA	PF01419						AT1G05760.1	RTM1	Mannose-binding lectin superfamily protein
38169710	AH010294	AH010294-RA	AH010294-RA	PF03140	PTHR31549,PTHR31549:SF12					AT3G50170.1		Plant protein of unknown function (DUF247)
38171177	AH010295	AH010295-RA	AH010295-RA
38170262	AH010296	AH010296-RA	AH010296-RA	PF02431	PTHR28039,PTHR28039:SF6		5.5.1.6		GO:0016872	AT1G53520.1		Chalcone-flavanone isomerase family protein
38171003	AH010297	AH010297-RA	AH010297-RA
38170112	AH010298	AH010298-RA	AH010298-RA	PF08543	PTHR10584,PTHR10584:SF166	KOG2855	2.7.1.15	K00852		AT1G17160.1		pfkB-like carbohydrate kinase family protein
38170625	AH010299	AH010299-RA	AH010299-RA		PTHR24055,PTHR24055:SF200		2.7.11.24			AT3G14720.1	ATMPK19,MPK19	MAP kinase 19
38171135	AH010300	AH010300-RA	AH010300-RA	PF00628,PF13771	PTHR13793			K11380	GO:0005515	AT3G14740.2		RING/FYVE/PHD zinc finger superfamily protein
38170809	AH010301	AH010301-RA	AH010301-RA	PF14416,PF13839	PTHR32285,PTHR32285:SF30					AT3G14850.2	TBL41	TRICHOME BIREFRINGENCE-LIKE 41
38169901	AH010302	AH010302-RA	AH010302-RA	PF13839	PTHR32285,PTHR32285:SF30					AT2G34070.1	TBL37	TRICHOME BIREFRINGENCE-LIKE 37
38170577	AH010303	AH010303-RA	AH010303-RA	PF00643	PTHR31832,PTHR31832:SF4				GO:0008270,GO:0005622	AT1G78600.1	DBB3,LZF1,STH3	light-regulated zinc finger protein 1
38169736	AH010304	AH010304-RA	AH010304-RA	PF14634	PTHR23041,PTHR23041:SF65			K10639	GO:0008270,GO:0005515	AT1G53490.1		RING/U-box superfamily protein
38170627	AH010305	AH010305-RA	AH010305-RA	PF13839	PTHR32285,PTHR32285:SF52					AT3G54260.1	TBL36	TRICHOME BIREFRINGENCE-LIKE 36
38169933	AH010306	AH010306-RA	AH010306-RA	PF13839	PTHR32285,PTHR32285:SF52					AT3G54260.1	TBL36	TRICHOME BIREFRINGENCE-LIKE 36
38170590	AH010307	AH010307-RA	AH010307-RA	PF11016	PTHR35551,PTHR35551:SF1					AT5G38660.2	APE1	acclimation of photosynthesis to environment
38170375	AH010308	AH010308-RA	AH010308-RA	PF01424,PF12752	PTHR15672				GO:0003676	AT3G56680.1		Single-stranded nucleic acid binding R3H protein
38170987	AH010309	AH010309-RA	AH010309-RA	PF02127	PTHR28570,PTHR28570:SF3		3.4.11.21	K01267	GO:0008270,GO:0006508,GO:0004177	AT5G04710.1		Zn-dependent exopeptidases superfamily protein
38171148	AH010310	AH010310-RA	AH010310-RA		PTHR32054,PTHR32054:SF11					AT1G58070.1
38170192	AH010311	AH010311-RA	AH010311-RA	PF00403	PTHR22814,PTHR22814:SF73	KOG1603		K07213	GO:0046872,GO:0030001	AT1G66240.1	ATATX1,ATX1	homolog of anti-oxidant 1
38169900	AH010312	AH010312-RA	AH010312-RA	PF00400	PTHR19861	KOG1446		K14962	GO:0005515	AT5G14530.1		Transducin/WD40 repeat-like superfamily protein
38170799	AH010313	AH010313-RA	AH010313-RA	PF13639	PTHR14155,PTHR14155:SF145	KOG1493			GO:0008270,GO:0005515	AT4G10160.1		RING/U-box superfamily protein
38169759	AH010314	AH010314-RA	AH010314-RA	PF00125	PTHR11426	KOG1745		K11253	GO:0003677,GO:0000786	AT1G01370.2	CENH3,HTR12	Histone superfamily protein
38170630	AH010315	AH010315-RA	AH010315-RA	PF08293	PTHR13362,PTHR13362:SF2	KOG4844		K17411		AT5G44710.1
38170139	AH010316	AH010316-RA	AH010316-RA	PF00166	PTHR10772,PTHR10772:SF0	KOG1641			GO:0006457,GO:0005737	AT5G20720.1	ATCPN21,CHCPN10,CPN10,CPN20,CPN21	chaperonin 20
38170872	AH010317	AH010317-RA	AH010317-RA		PTHR33977,PTHR33977:SF2					AT1G60560.1		SWIM zinc finger family protein
38170222	AH010318	AH010318-RA	AH010318-RA	PF08282,PF08472	PTHR12526,PTHR12526:SF2		3.1.3.24		GO:0050307,GO:0005986	AT2G35840.3		Sucrose-6F-phosphate phosphohydrolase family protein
38170754	AH010319	AH010319-RA	AH010319-RA	PF00850	PTHR10625,PTHR10625:SF127		3.5.1.98	K06067		AT4G38130.1	ATHD1,ATHDA19,HD1,HDA1,HDA19,RPD3A	histone deacetylase 1
38170500	AH010320	AH010320-RA	AH010320-RA	PF13499,PF07714	PTHR24349,PTHR24349:SF161	KOG0032	2.7.11.1		GO:0006468,GO:0004672	AT5G04870.1	ATCPK1,CPK1	calcium dependent protein kinase 1
38169792	AH010321	AH010321-RA	AH010321-RA	PF01915,PF00933	PTHR30620,PTHR30620:SF35		3.2.1.186,3.2.1.58	K05349	GO:0005975,GO:0004553	AT5G04885.1		Glycosyl hydrolase family protein
38170995	AH010322	AH010322-RA	AH010322-RA		PTHR30620,PTHR30620:SF35		3.2.1.58		GO:0004553	AT5G04885.1		Glycosyl hydrolase family protein
38170116	AH010323	AH010323-RA	AH010323-RA	PF00035,PF00271,PF04408,PF07717	PTHR18934,PTHR18934:SF103		3.6.4.13		GO:0004386	AT5G04895.1		DEA(D/H)-box RNA helicase family protein
38171112	AH010324	AH010324-RA	AH010324-RA	PF05193,PF00675	PTHR11851,PTHR11851:SF145		1.10.2.2,3.4.24.64			AT1G51980.1		Insulinase (Peptidase family M16) protein
38170644	AH010325	AH010325-RA	AH010325-RA	PF04043	PTHR31707,PTHR31707:SF9		3.1.1.11		GO:0004857	AT3G06830.1		Plant invertase/pectin methylesterase inhibitor superfamily
38170928	AH010326	AH010326-RA	AH010326-RA	PF12274
38170595	AH010327	AH010327-RA	AH010327-RA	PF10280	PTHR22890			K15131	GO:0016592,GO:0006357,GO:0001104	AT3G01435.1		Expressed protein
38169969	AH010328	AH010328-RA	AH010328-RA	PF14382,PF10447	PTHR12686,PTHR12686:SF8				GO:0003723,GO:0000178	AT5G38890.1		Nucleic acid-binding, OB-fold-like protein
38170777	AH010329	AH010329-RA	AH010329-RA	PF11282	PTHR36802,PTHR36802:SF1					AT5G37360.1
38170377	AH010330	AH010330-RA	AH010330-RA	PF00909	PTHR11730,PTHR11730:SF39			K03320	GO:0016020,GO:0015696,GO:0008519,GO:0072488	AT4G13510.1	AMT1;1,ATAMT1,ATAMT1;1	ammonium transporter 1;1
38169922	AH010331	AH010331-RA	AH010331-RA		PTHR35719,PTHR35719:SF1					AT3G04310.1
38170211	AH010332	AH010332-RA	AH010332-RA	PF12710,PF03070	PTHR20858,PTHR20858:SF21		3.5.99.2			AT5G32470.1		Haem oxygenase-like, multi-helical
38169819	AH010333	AH010333-RA	AH010333-RA	PF09809	PTHR21338			K17422		AT5G40080.1		Mitochondrial ribosomal protein L27
38171044	AH010334	AH010334-RA	AH010334-RA	PF00069	PTHR27000,PTHR27000:SF99	KOG1187	2.7.11.1		GO:0006468,GO:0005524,GO:0004672	AT4G28650.1		Leucine-rich repeat transmembrane protein kinase family protein
38169986	AH010335	AH010335-RA	AH010335-RA	PF01434	PTHR23076,PTHR23076:SF58				GO:0006508,GO:0005524,GO:0004222	AT3G04340.1	emb2458	FtsH extracellular protease family
38170483	AH010336	AH010336-RA	AH010336-RA	PF00069	PTHR27000,PTHR27000:SF99	KOG1187	2.7.11.1		GO:0006468,GO:0005524,GO:0004672	AT4G28650.1		Leucine-rich repeat transmembrane protein kinase family protein
38170218	AH010337	AH010337-RA	AH010337-RA		PTHR23076,PTHR23076:SF58					AT3G04340.1	emb2458	FtsH extracellular protease family
38169936	AH010338	AH010338-RA	AH010338-RA	PF03168	PTHR31852,PTHR31852:SF3					AT3G05975.1		Late embryogenesis abundant (LEA) hydroxyproline-rich glycoprotein family
38170076	AH010339	AH010339-RA	AH010339-RA	PF03168	PTHR31852,PTHR31852:SF43					AT3G54200.1		Late embryogenesis abundant (LEA) hydroxyproline-rich glycoprotein family
38170172	AH010340	AH010340-RA	AH010340-RA	PF06101	PTHR17204,PTHR17204:SF30					AT3G04350.1		Plant protein of unknown function (DUF946)
38170525	AH010341	AH010341-RA	AH010341-RA		PTHR23155,PTHR23155:SF554					AT4G27220.1		NB-ARC domain-containing disease resistance protein
38169964	AH010342	AH010342-RA	AH010342-RA
38170986	AH010343	AH010343-RA	AH010343-RA	PF00168	PTHR32246,PTHR32246:SF16				GO:0005515	AT2G33320.1		Calcium-dependent lipid-binding (CaLB domain) family protein
38169782	AH010344	AH010344-RA	AH010344-RA	PF13499	PTHR24349,PTHR24349:SF166	KOG0027	2.7.11.1			AT4G09570.1	ATCPK4,CPK4	calcium-dependent protein kinase 4
38170345	AH010345	AH010345-RA	AH010345-RA
38170855	AH010346	AH010346-RA	AH010346-RA	PF05678	PTHR33402,PTHR33402:SF2					AT5G08480.2		VQ motif-containing protein
38170185	AH010347	AH010347-RA	AH010347-RA	PF05602	PTHR21347				GO:0016021	AT5G08500.1		Transmembrane CLPTM1 family protein
38169995	AH010348	AH010348-RA	AH010348-RA	PF02900	PTHR30096,PTHR30096:SF0		1.13.11.29		GO:0016491,GO:0008198,GO:0006725	AT4G15093.1		catalytic LigB subunit of aromatic ring-opening dioxygenase family
38170009	AH010349	AH010349-RA	AH010349-RA	PF02900	PTHR30096,PTHR30096:SF0		1.13.11.29	K15777	GO:0016491,GO:0008198,GO:0006725	AT4G15093.1		catalytic LigB subunit of aromatic ring-opening dioxygenase family
38170646	AH010350	AH010350-RA	AH010350-RA	PF09746	PTHR21650,PTHR21650:SF4	KOG2092				AT1G60995.1
38170878	AH010351	AH010351-RA	AH010351-RA	PF00141	PTHR31235,PTHR31235:SF22		1.11.1.7	K00430	GO:0055114,GO:0020037,GO:0006979,GO:0004601	AT4G33420.1		Peroxidase superfamily protein
38170221	AH010352	AH010352-RA	AH010352-RA		PTHR33065		3.2.2.22
38170196	AH010353	AH010353-RA	AH010353-RA	PF14380,PF00069	PTHR27009,PTHR27009:SF21	KOG1187	3.1.4.46		GO:0006468,GO:0005524,GO:0004672	AT5G38260.1		Protein kinase superfamily protein
38171060	AH010354	AH010354-RA	AH010354-RA	PF08642		KOG4843				AT5G08450.1
38169963	AH010355	AH010355-RA	AH010355-RA	PF05327	PTHR12790	KOG2434		K15216		AT2G34750.1		RNA polymerase I specific transcription initiation factor RRN3 protein
38170615	AH010356	AH010356-RA	AH010356-RA	PF03087	PTHR31509,PTHR31509:SF18
38170494	AH010357	AH010357-RA	AH010357-RA	PF10155	PTHR15975	KOG4508				AT5G18420.1
38170417	AH010358	AH010358-RA	AH010358-RA
38170915	AH010359	AH010359-RA	AH010359-RA							AT5G23520.1		smr (Small MutS Related) domain-containing protein
38170949	AH010360	AH010360-RA	AH010360-RA	PF01713,PF08590	PTHR13308					AT5G23520.1		smr (Small MutS Related) domain-containing protein
38169892	AH010361	AH010361-RA	AH010361-RA	PF00118	PTHR11353,PTHR11353:SF63			K09495	GO:0005524,GO:0051082,GO:0006457	AT5G26360.1		TCP-1/cpn60 chaperonin family protein
38170605	AH010362	AH010362-RA	AH010362-RA	PF00118	PTHR11353,PTHR11353:SF63			K09495	GO:0005524,GO:0051082,GO:0006457	AT5G26360.1		TCP-1/cpn60 chaperonin family protein
38169754	AH010363	AH010363-RA	AH010363-RA	PF03126,PF02201	PTHR14445,PTHR14445:SF39				GO:0003677,GO:0005515	AT5G08430.1		SWIB/MDM2 domain;Plus-3;GYF
38170366	AH010364	AH010364-RA	AH010364-RA							AT5G18940.1		Mo25 family protein
38170387	AH010365	AH010365-RA	AH010365-RA	PF08569	PTHR10182,PTHR10182:SF15	KOG1566		K08272		AT5G18940.1		Mo25 family protein
38170931	AH010366	AH010366-RA	AH010366-RA		PTHR34116,PTHR34116:SF2					AT1G57680.1
38170073	AH010367	AH010367-RA	AH010367-RA	PF02519	PTHR31374,PTHR31374:SF18			K14488	GO:0009733	AT5G53590.1		SAUR-like auxin-responsive protein family
38170917	AH010368	AH010368-RA	AH010368-RA	PF02519	PTHR31374,PTHR31374:SF18			K14488	GO:0009733	AT2G46690.1		SAUR-like auxin-responsive protein family
38170578	AH010369	AH010369-RA	AH010369-RA	PF00130,PF00781,PF00609	PTHR11255,PTHR11255:SF46		2.7.1.107	K00901	GO:0035556,GO:0016301,GO:0007205,GO:0004143	AT5G63770.1	ATDGK2,DGK2	diacylglycerol kinase 2
38169753	AH010370	AH010370-RA	AH010370-RA		PTHR13890,PTHR13890:SF9	KOG2662		K16075		AT3G19640.1	MGT4,MRS2-3	magnesium transporter 4
38170838	AH010371	AH010371-RA	AH010371-RA	PF01501	PTHR11183,PTHR11183:SF51	KOG1950	2.4.1.17		GO:0016757	AT1G08990.1	PGSIP5	plant glycogenin-like starch initiation protein 5
38169897	AH010372	AH010372-RA	AH010372-RA		PTHR38389,PTHR38389:SF1					AT4G30845.1
38170700	AH010373	AH010373-RA	AH010373-RA	PF03364	PTHR34060,PTHR34060:SF2					AT5G08720.1
38170927	AH010374	AH010374-RA	AH010374-RA		PTHR33674,PTHR33674:SF4					AT4G08330.1
38170491	AH010375	AH010375-RA	AH010375-RA
38170019	AH010376	AH010376-RA	AH010376-RA	PF00564,PF00571	PTHR13780,PTHR13780:SF48				GO:0005515	AT3G52950.1		CBS / octicosapeptide/Phox/Bemp1 (PB1) domains-containing protein
38170273	AH010377	AH010377-RA	AH010377-RA	PF05911	PTHR31580,PTHR31580:SF5	KOG2991,KOG1003,KOG0978				AT3G05270.1		Plant protein of unknown function (DUF869)
38171096	AH010378	AH010378-RA	AH010378-RA	PF07992			1.6.5.9	K17872	GO:0055114,GO:0016491	AT5G08740.1	NDC1	NAD(P)H dehydrogenase C1
38169700	AH010379	AH010379-RA	AH010379-RA
38170110	AH010380	AH010380-RA	AH010380-RA	PF14144	PTHR22952,PTHR22952:SF130				GO:0043565,GO:0006351	AT3G14880.2
38169737	AH010381	AH010381-RA	AH010381-RA	PF00067	PTHR24298,PTHR24298:SF118		1.14.13.52		GO:0055114,GO:0020037,GO:0016705,GO:0005506	AT5G36220.1	CYP81D1,CYP91A1	cytochrome p450 81d1
38170656	AH010382	AH010382-RA	AH010382-RA	PF02458	PTHR31642,PTHR31642:SF57				GO:0016747	AT2G19070.1	SHT	spermidine hydroxycinnamoyl transferase
38170331	AH010383	AH010383-RA	AH010383-RA	PF00067	PTHR24298,PTHR24298:SF87				GO:0055114,GO:0020037,GO:0016705,GO:0005506	AT4G37340.1	CYP81D3	cytochrome P450, family 81, subfamily D, polypeptide 3
38170581	AH010384	AH010384-RA	AH010384-RA							AT4G38190.1	ATCSLD4,CSLD4	cellulose synthase like D4
38170253	AH010385	AH010385-RA	AH010385-RA		PTHR13301,PTHR13301:SF40		2.4.2.24			AT4G38190.1	ATCSLD4,CSLD4	cellulose synthase like D4
38170566	AH010386	AH010386-RA	AH010386-RA	PF03552	PTHR13301,PTHR13301:SF40		2.4.2.24		GO:0030244,GO:0016760,GO:0016020	AT4G38190.1	ATCSLD4,CSLD4	cellulose synthase like D4
38170048	AH010387	AH010387-RA	AH010387-RA		PTHR36077,PTHR36077:SF1					AT5G58920.1
38171184	AH010388	AH010388-RA	AH010388-RA							AT5G08770.1
38170623	AH010389	AH010389-RA	AH010389-RA							AT2G17320.1		Uncharacterised conserved protein (UCP030210)
38170212	AH010390	AH010390-RA	AH010390-RA	PF00171	PTHR11699,PTHR11699:SF171		1.2.1.3		GO:0055114,GO:0016491,GO:0008152	AT4G34240.1	ALDH3,ALDH3I1	aldehyde dehydrogenase 3I1
38170704	AH010391	AH010391-RA	AH010391-RA		PTHR38530,PTHR38530:SF1
38170011	AH010392	AH010392-RA	AH010392-RA	PF05994	PTHR12195	KOG3534		K05749		AT5G18410.2	ATSRA1,KLK,PIR,PIR121,PIRP,SRA1	transcription activators
38170457	AH010393	AH010393-RA	AH010393-RA
38171042	AH010394	AH010394-RA	AH010394-RA	PF00069	PTHR27001,PTHR27001:SF48	KOG1187	2.7.11.1		GO:0006468,GO:0005524,GO:0004672	AT5G18610.1		Protein kinase superfamily protein
38170284	AH010395	AH010395-RA	AH010395-RA	PF07137	PTHR33970,PTHR33970:SF1		1.10.99.3	K09839	GO:0055114,GO:0046422,GO:0009507	AT1G08550.1	AVDE1,NPQ1	non-photochemical quenching 1
38170842	AH010396	AH010396-RA	AH010396-RA		PTHR33825,PTHR33825:SF5					AT1G08530.1
38170098	AH010397	AH010397-RA	AH010397-RA	PF03083	PTHR10791,PTHR10791:SF22	KOG1623		K15382	GO:0016021	AT5G23660.1	MTN3	homolog of Medicago truncatula MTN3
38171169	AH010398	AH010398-RA	AH010398-RA
38170723	AH010399	AH010399-RA	AH010399-RA	PF00472,PF03462	PTHR11075,PTHR11075:SF6	KOG2726		K02836	GO:0006415,GO:0003747,GO:0016149,GO:0005737	AT1G56350.1		Peptide chain release factor 2
38170519	AH010400	AH010400-RA	AH010400-RA	PF00849	PTHR11079,PTHR11079:SF82		5.4.99.24		GO:0009982,GO:0009451,GO:0003723,GO:0001522	AT1G56345.1		Pseudouridine synthase family protein
38171133	AH010401	AH010401-RA	AH010401-RA	PF00262	PTHR11073,PTHR11073:SF17	KOG0674		K08057	GO:0051082,GO:0006457,GO:0005783,GO:0005509	AT1G56340.2	AtCRT1a,CRT1,CRT1a	calreticulin 1a
38170335	AH010402	AH010402-RA	AH010402-RA	PF00582	PTHR31964,PTHR31964:SF28				GO:0006950	AT3G62550.1		Adenine nucleotide alpha hydrolases-like superfamily protein
38170980	AH010403	AH010403-RA	AH010403-RA	PF08477	PTHR11711,PTHR11711:SF194	KOG0077		K07953	GO:0007264,GO:0005525	AT4G02080.1	ASAR1,ATSAR2,ATSARA1C,SAR2	secretion-associated RAS super family 2
38171071	AH010404	AH010404-RA	AH010404-RA
38170427	AH010405	AH010405-RA	AH010405-RA	PF13041	PTHR24015,PTHR24015:SF748					AT1G09190.1		Tetratricopeptide repeat (TPR)-like superfamily protein
38169747	AH010406	AH010406-RA	AH010406-RA	PF13041	PTHR24015,PTHR24015:SF748					AT1G09190.1		Tetratricopeptide repeat (TPR)-like superfamily protein
38169719	AH010407	AH010407-RA	AH010407-RA	PF12874	PTHR23067	KOG4727		K12848		AT3G05760.1		C2H2 and C2HC zinc fingers superfamily protein
38170399	AH010408	AH010408-RA	AH010408-RA	PF07749,PF00085	PTHR18929,PTHR18929:SF91	KOG0191	5.3.4.1	K09584	GO:0005783,GO:0045454	AT2G47470.1	ATPDI11,ATPDIL2-1,MEE30,PDI11,UNE5	thioredoxin family protein
38171040	AH010409	AH010409-RA	AH010409-RA	PF14383,PF14309	PTHR21726,PTHR21726:SF29					AT5G26910.1
38170435	AH010410	AH010410-RA	AH010410-RA	PF12646	PTHR35732,PTHR35732:SF1					AT3G10405.1
38169984	AH010411	AH010411-RA	AH010411-RA		PTHR36061,PTHR36061:SF2					AT4G33480.1
38170067	AH010412	AH010412-RA	AH010412-RA	PF00627,PF14531,PF02149	PTHR24343,PTHR24343:SF156	KOG0583	2.7.11.1	K07198		AT3G01090.2	AKIN10,KIN10,SNRK1.1	SNF1 kinase homolog 10
38170914	AH010413	AH010413-RA	AH010413-RA	PF02365	PTHR31719,PTHR31719:SF16				GO:0006355,GO:0003677	AT1G01720.1	ANAC002,ATAF1	NAC (No Apical Meristem) domain transcriptional regulator superfamily protein
38170278	AH010414	AH010414-RA	AH010414-RA	PF03847	PTHR12264	KOG1142		K03126	GO:0006352,GO:0005669	AT1G17440.2	EER4,TAF12B	Transcription initiation factor TFIID subunit A
38171137	AH010415	AH010415-RA	AH010415-RA	PF16913	PTHR31376,PTHR31376:SF2	KOG1441			GO:0016021,GO:0005215	AT1G44750.1	ATPUP11,PUP11	purine permease 11
38169725	AH010416	AH010416-RA	AH010416-RA	PF00514,PF04564	PTHR23315,PTHR23315:SF75		6.3.2.19		GO:0005515,GO:0016567,GO:0004842	AT3G07360.1	ATPUB9,PUB9	plant U-box 9
38170808	AH010417	AH010417-RA	AH010417-RA		PTHR33699,PTHR33699:SF3					AT5G18310.1
38170903	AH010418	AH010418-RA	AH010418-RA	PF01612	PTHR13620,PTHR13620:SF15	KOG2207	3.6.4.12		GO:0008408,GO:0006139,GO:0003676	AT1G56310.1		Polynucleotidyl transferase, ribonuclease H-like superfamily protein
38170167	AH010419	AH010419-RA	AH010419-RA	PF02541	PTHR30005,PTHR30005:SF3		3.6.1.11			AT1G09195.2
38170120	AH010420	AH010420-RA	AH010420-RA	PF07887	PTHR31713				GO:0006950,GO:0005516	AT4G25800.2		Calmodulin-binding protein
38170807	AH010421	AH010421-RA	AH010421-RA	PF07887	PTHR31713				GO:0006950,GO:0005516	AT5G57580.1		Calmodulin-binding protein
38170096	AH010422	AH010422-RA	AH010422-RA	PF07887	PTHR31713				GO:0006950,GO:0005516	AT5G57580.1		Calmodulin-binding protein
38169772	AH010423	AH010423-RA	AH010423-RA	PF07887	PTHR31713				GO:0006950,GO:0005516	AT4G31000.1		Calmodulin-binding protein
38170281	AH010424	AH010424-RA	AH010424-RA	PF00226	PTHR24078					AT1G56300.1		Chaperone DnaJ-domain superfamily protein
38170041	AH010425	AH010425-RA	AH010425-RA	PF00929	PTHR13058,PTHR13058:SF19		2.7.7.7			AT5G26940.3		Polynucleotidyl transferase, ribonuclease H-like superfamily protein
38170499	AH010426	AH010426-RA	AH010426-RA	PF00320	PTHR10071,PTHR10071:SF178				GO:0043565,GO:0008270,GO:0006355,GO:0003700	AT5G49300.1	GATA16	GATA transcription factor 16
38171103	AH010427	AH010427-RA	AH010427-RA	PF06026	PTHR11934,PTHR11934:SF7		5.3.1.6		GO:0009052,GO:0004751	AT2G01290.1	RPI2	ribose-5-phosphate isomerase 2
38170231	AH010428	AH010428-RA	AH010428-RA	PF14571	PTHR31875,PTHR31875:SF0					AT1G56280.2	ATDI19,DI19	drought-induced 19
38169798	AH010429	AH010429-RA	AH010429-RA	PF00628					GO:0005515	AT3G05670.1		RING/U-box protein
38169998	AH010430	AH010430-RA	AH010430-RA	PF12848,PF00005	PTHR19211,PTHR19211:SF48	KOG0927	3.6.1.3		GO:0016887,GO:0005524	AT5G64840.1	ATGCN5,GCN5	general control non-repressible 5
38170617	AH010431	AH010431-RA	AH010431-RA	PF06749	PTHR31769					AT5G17210.1		Protein of unknown function (DUF1218)
38169758	AH010432	AH010432-RA	AH010432-RA	PF17123	PTHR14155,PTHR14155:SF94			K10664		AT3G05200.1	ATL6	RING/U-box superfamily protein
38169789	AH010433	AH010433-RA	AH010433-RA	PF13639	PTHR14155				GO:0008270,GO:0005515	AT3G05200.1	ATL6	RING/U-box superfamily protein
38170404	AH010434	AH010434-RA	AH010434-RA	PF13639	PTHR14155				GO:0008270,GO:0005515	AT3G05200.1	ATL6	RING/U-box superfamily protein
38171082	AH010435	AH010435-RA	AH010435-RA					K10849		AT3G05210.1	ERCC1,UVR7	nucleotide repair protein, putative
38170227	AH010436	AH010436-RA	AH010436-RA
38170884	AH010437	AH010437-RA	AH010437-RA	PF07714	PTHR27001,PTHR27001:SF92	KOG1187	2.7.11.1	K04733	GO:0006468,GO:0004672	AT1G54820.1		Protein kinase superfamily protein
38170034	AH010438	AH010438-RA	AH010438-RA	PF00403	PTHR22814,PTHR22814:SF134	KOG1603			GO:0046872,GO:0030001	AT3G06130.1		Heavy metal transport/detoxification superfamily protein
38171116	AH010439	AH010439-RA	AH010439-RA	PF01699	PTHR12266,PTHR12266:SF0			K13754	GO:0055085,GO:0016021	AT1G08960.1	ATCAX11,CAX11	cation exchanger 11
38170426	AH010440	AH010440-RA	AH010440-RA	PF00808	PTHR10252,PTHR10252:SF49	KOG1657		K08066		AT1G08970.3	HAP5C,NF-YC9	nuclear factor Y, subunit C9
38171081	AH010441	AH010441-RA	AH010441-RA		PTHR34661,PTHR34661:SF3					AT1G54840.1		HSP20-like chaperones superfamily protein
38170059	AH010442	AH010442-RA	AH010442-RA		PTHR34661,PTHR34661:SF3					AT1G54850.1		HSP20-like chaperones superfamily protein
38170233	AH010443	AH010443-RA	AH010443-RA							AT5G27440.1
38169881	AH010444	AH010444-RA	AH010444-RA	PF03000	PTHR32370,PTHR32370:SF31					AT5G64330.1	JK218,NPH3,RPT3	Phototropic-responsive NPH3 family protein
38170742	AH010445	AH010445-RA	AH010445-RA	PF00097	PTHR22937,PTHR22937:SF39				GO:0046872	AT3G05250.1		RING/U-box superfamily protein
38169681	AH010446	AH010446-RA	AH010446-RA							AT3G05250.1		RING/U-box superfamily protein
38169669	AH010447	AH010447-RA	AH010447-RA	PF01425	PTHR11895,PTHR11895:SF39	KOG1211	3.5.1.4		GO:0016884	AT1G08980.1	AMI1,ATAMI1,ATTOC64-I,TOC64-I	amidase 1
38170783	AH010448	AH010448-RA	AH010448-RA	PF08544,PF00288	PTHR10457,PTHR10457:SF4	KOG1511	2.7.1.36	K00869	GO:0005524,GO:0008299,GO:0005737,GO:0004496	AT5G27450.2	MK,MVK	mevalonate kinase
38170920	AH010449	AH010449-RA	AH010449-RA	PF08659	PTHR24322,PTHR24322:SF566	KOG0725				AT1G54870.1		NAD(P)-binding Rossmann-fold superfamily protein
38170486	AH010450	AH010450-RA	AH010450-RA	PF13561	PTHR24322,PTHR24322:SF566	KOG0725				AT1G54870.1		NAD(P)-binding Rossmann-fold superfamily protein
38169902	AH010451	AH010451-RA	AH010451-RA		PTHR33976,PTHR33976:SF2					AT1G54860.1		Glycoprotein membrane precursor GPI-anchored
38170765	AH010452	AH010452-RA	AH010452-RA		PTHR35701					AT1G54920.2
38170979	AH010453	AH010453-RA	AH010453-RA
38169915	AH010454	AH010454-RA	AH010454-RA	PF04893	PTHR12822	KOG3114			GO:0016020	AT5G27490.1		Integral membrane Yip1 family protein
38170893	AH010455	AH010455-RA	AH010455-RA	PF00071,PF08355,PF08356	PTHR24072,PTHR24072:SF166				GO:0007264,GO:0005525	AT5G27540.1	emb2473,MIRO1	MIRO-related GTP-ase 1
38170429	AH010456	AH010456-RA	AH010456-RA	PF00134	PTHR15615,PTHR15615:SF20	KOG1674				AT3G05327.1		Cyclin family protein
38170265	AH010457	AH010457-RA	AH010457-RA	PF01501	PTHR11183,PTHR11183:SF51	KOG1950	2.4.1.17		GO:0016757	AT1G08990.1	PGSIP5	plant glycogenin-like starch initiation protein 5
38171114	AH010458	AH010458-RA	AH010458-RA	PF12819	PTHR27003,PTHR27003:SF104		2.7.11.1			AT3G51550.1	FER	Malectin/receptor-like protein kinase family protein
38170596	AH010459	AH010459-RA	AH010459-RA	PF01501	PTHR11183,PTHR11183:SF51		2.4.1.17		GO:0016757	AT1G54940.1	PGSIP4	plant glycogenin-like starch initiation protein 4
38170373	AH010460	AH010460-RA	AH010460-RA		PTHR11183,PTHR11183:SF51					AT1G08990.1	PGSIP5	plant glycogenin-like starch initiation protein 5
38170527	AH010461	AH010461-RA	AH010461-RA		PTHR35728			K18636		AT3G05330.1	ATN,ATTAN	cyclin family
38169830	AH010462	AH010462-RA	AH010462-RA	PF12708	PTHR31375,PTHR31375:SF13		3.2.1.15			AT1G02460.1		Pectin lyase-like superfamily protein
38170695	AH010463	AH010463-RA	AH010463-RA	PF04578,PF13968	PTHR31325,PTHR31325:SF1					AT5G45540.1		Protein of unknown function (DUF594)
38170023	AH010464	AH010464-RA	AH010464-RA	PF09353	PTHR35509,PTHR35509:SF1					AT5G27560.1		Domain of unknown function (DUF1995)
38170372	AH010465	AH010465-RA	AH010465-RA	PF14432,PF13041,PF01535	PTHR24015,PTHR24015:SF563					AT3G05340.1		Tetratricopeptide repeat (TPR)-like superfamily protein
38170901	AH010466	AH010466-RA	AH010466-RA	PF02836,PF00703	PTHR10066,PTHR10066:SF56		3.2.1.152	K18577	GO:0005975,GO:0004553,GO:0033947	AT1G09010.1		glycoside hydrolase family 2 protein
38169701	AH010467	AH010467-RA	AH010467-RA		PTHR10992,PTHR10992:SF773					AT1G54990.1	AXR4,RGR,RGR1	alpha/beta-Hydrolases superfamily protein
38170678	AH010468	AH010468-RA	AH010468-RA	PF01477,PF00305	PTHR11771,PTHR11771:SF48		1.13.11.58	K15718	GO:0005515,GO:0055114,GO:0046872,GO:0016702	AT1G55020.1	ATLOX1,LOX1	lipoxygenase 1
38170277	AH010469	AH010469-RA	AH010469-RA	PF01477,PF00305	PTHR11771,PTHR11771:SF48		1.13.11.58	K15718	GO:0005515,GO:0055114,GO:0046872,GO:0016702	AT1G55020.1	ATLOX1,LOX1	lipoxygenase 1
38170943	AH010470	AH010470-RA	AH010470-RA
38170257	AH010471	AH010471-RA	AH010471-RA	PF00305	PTHR11771,PTHR11771:SF48		1.13.11.58		GO:0055114,GO:0046872,GO:0016702	AT3G22400.1	LOX5	PLAT/LH2 domain-containing lipoxygenase family protein
38171093	AH010472	AH010472-RA	AH010472-RA	PF01477,PF00305	PTHR11771,PTHR11771:SF48		1.13.11.58		GO:0005515,GO:0055114,GO:0046872,GO:0016702	AT1G55020.1	ATLOX1,LOX1	lipoxygenase 1
38170413	AH010473	AH010473-RA	AH010473-RA		PTHR14154,PTHR14154:SF11					AT5G02120.1	OHP	one helix protein
38170524	AH010474	AH010474-RA	AH010474-RA	PF00571,PF16561	PTHR13780,PTHR13780:SF54	KOG1764				AT1G09020.1	ATSNF4,SNF4	homolog of yeast sucrose nonfermenting 4
38169822	AH010475	AH010475-RA	AH010475-RA	PF07496	PTHR23336,PTHR23336:SF14				GO:0008270	AT3G62900.1		CW-type Zinc Finger
38170739	AH010476	AH010476-RA	AH010476-RA	PF00888	PTHR11932				GO:0031625,GO:0006511	AT4G02570.4	ATCUL1,AXR6,CUL1	cullin 1
38169865	AH010477	AH010477-RA	AH010477-RA	PF00134	PTHR10177,PTHR10177:SF202					AT1G14750.1	SDS	Cyclin family protein
38170729	AH010478	AH010478-RA	AH010478-RA
38169740	AH010479	AH010479-RA	AH010479-RA	PF00808	PTHR11064,PTHR11064:SF44					AT2G47810.1	NF-YB5	nuclear factor Y, subunit B5
38169741	AH010479	AH010479-RB	AH010479-RB	PF00808	PTHR11064,PTHR11064:SF44					AT2G47810.1	NF-YB5	nuclear factor Y, subunit B5
38170498	AH010480	AH010480-RA	AH010480-RA		PTHR10108,PTHR10108:SF882					AT3G05390.1
38171155	AH010481	AH010481-RA	AH010481-RA		PTHR12914,PTHR12914:SF2	KOG3303		K10732		AT1G80190.1	PSF1	partner of SLD five 1
38170329	AH010482	AH010482-RA	AH010482-RA	PF10497,PF08879	PTHR12549,PTHR12549:SF17			K15601		AT1G09060.3		Zinc finger, RING-type;Transcription factor jumonji/aspartyl beta-hydroxylase
38170921	AH010483	AH010483-RA	AH010483-RA							AT2G04795.1
38170182	AH010484	AH010484-RA	AH010484-RA	PF13812,PF01535,PF13041	PTHR24015,PTHR24015:SF485					AT2G42920.1		Pentatricopeptide repeat (PPR-like) superfamily protein
38170836	AH010485	AH010485-RA	AH010485-RA	PF00887,PF01344,PF13415	PTHR23244,PTHR23244:SF315	KOG0379			GO:0000062,GO:0005515	AT3G05420.2	ACBP4	acyl-CoA binding protein 4
38169904	AH010486	AH010486-RA	AH010486-RA	PF00855	PTHR10688,PTHR10688:SF1			K17398		AT5G27650.1		Tudor/PWWP/MBT superfamily protein
38170254	AH010487	AH010487-RA	AH010487-RA	PF00168	PTHR32246,PTHR32246:SF18				GO:0005515	AT1G09070.1	(AT)SRC2,SRC2	soybean gene regulated by cold-2
38171087	AH010488	AH010488-RA	AH010488-RA	PF02362	PTHR31920				GO:0003677	AT5G66980.1		AP2/B3-like transcriptional factor family protein
38170526	AH010489	AH010489-RA	AH010489-RA		PTHR31920					AT5G66980.1		AP2/B3-like transcriptional factor family protein
38169826	AH010490	AH010490-RA	AH010490-RA		PTHR11227,PTHR11227:SF25	KOG2111				AT3G62770.1	AtATG18a	Transducin/WD40 repeat-like superfamily protein
38170782	AH010491	AH010491-RA	AH010491-RA	PF00576,PF09349	PTHR10395,PTHR10395:SF7	KOG3006	3.5.2.17,4.1.1.97	K13484		AT5G58220.1	TTL	transthyretin-like protein
38169714	AH010492	AH010492-RA	AH010492-RA	PF13180,PF13365	PTHR22939,PTHR22939:SF95	KOG1320	3.4.21.107		GO:0005515	AT5G27660.1		Trypsin family protein with PDZ domain
38170323	AH010493	AH010493-RA	AH010493-RA	PF00125,PF16211	PTHR23430	KOG1756		K11251	GO:0003677	AT5G27670.1	HTA7	histone H2A 7
38169874	AH010494	AH010494-RA	AH010494-RA	PF16124,PF00270,PF00271	PTHR13710,PTHR13710:SF69	KOG0351	3.6.4.12	K10900	GO:0005524,GO:0003676	AT5G27680.1	RECQSIM	RECQ helicase SIM
38170317	AH010495	AH010495-RA	AH010495-RA	PF00012	PTHR19375,PTHR19375:SF219			K09490		AT5G42020.1	BIP,BIP2	Heat shock protein 70 (Hsp 70) family protein
38171161	AH010496	AH010496-RA	AH010496-RA							AT4G09550.1	ATGIP1,GIP1	AtGCP3 interacting protein 1
38170437	AH010497	AH010497-RA	AH010497-RA	PF02181	PTHR23213,PTHR23213:SF177					AT3G05470.1		Actin-binding FH2 (formin homology 2) family protein
38169764	AH010498	AH010498-RA	AH010498-RA	PF08414,PF01794,PF08022,PF08030	PTHR11972,PTHR11972:SF57	KOG0039	1.6.3.1		GO:0055114,GO:0050664,GO:0004601,GO:0016491,GO:0016174	AT5G60010.1		ferric reductase-like transmembrane component family protein
38170771	AH010499	AH010499-RA	AH010499-RA		PTHR31694,PTHR31694:SF4					AT1G47980.1
38171147	AH010500	AH010500-RA	AH010500-RA	PF05498	PTHR33136,PTHR33136:SF5					AT4G15800.1	RALFL33	ralf-like 33
38170297	AH010501	AH010501-RA	AH010501-RA	PF05498	PTHR33136,PTHR33136:SF5					AT1G02900.1	ATRALF1,RALF1,RALFL1	rapid alkalinization factor 1
38169787	AH010502	AH010502-RA	AH010502-RA		PTHR35759					AT5G27710.1
38170449	AH010503	AH010503-RA	AH010503-RA	PF00560	PTHR27004,PTHR27004:SF1				GO:0005515	AT3G05660.1	AtRLP33,RLP33	receptor like protein 33
38169707	AH010504	AH010504-RA	AH010504-RA	PF00560,PF13855	PTHR27004,PTHR27004:SF37				GO:0005515	AT1G71400.1	AtRLP12,RLP12	receptor like protein 12
38170586	AH010505	AH010505-RA	AH010505-RA
38170340	AH010506	AH010506-RA	AH010506-RA	PF00560	PTHR27004,PTHR27004:SF1				GO:0005515	AT3G11010.1	AtRLP34,RLP34	receptor like protein 34
38170811	AH010507	AH010507-RA	AH010507-RA	PF00560	PTHR27004,PTHR27004:SF1		2.7.11.1		GO:0005515	AT3G05660.1	AtRLP33,RLP33	receptor like protein 33
38170557	AH010508	AH010508-RA	AH010508-RA	PF00560,PF13855	PTHR27004	KOG4579			GO:0005515	AT1G71400.1	AtRLP12,RLP12	receptor like protein 12
38171033	AH010509	AH010509-RA	AH010509-RA
38171002	AH010510	AH010510-RA	AH010510-RA	PF00560,PF13855	PTHR27004	KOG0472			GO:0005515	AT3G05660.1	AtRLP33,RLP33	receptor like protein 33
38170348	AH010511	AH010511-RA	AH010511-RA
38170760	AH010512	AH010512-RA	AH010512-RA	PF00560,PF13855	PTHR27004,PTHR27004:SF1	KOG0472	2.7.11.1		GO:0005515	AT3G05660.1	AtRLP33,RLP33	receptor like protein 33
38169713	AH010513	AH010513-RA	AH010513-RA	PF00560	PTHR27004				GO:0005515	AT3G05660.1	AtRLP33,RLP33	receptor like protein 33
38169847	AH010514	AH010514-RA	AH010514-RA	PF14244
38170720	AH010515	AH010515-RA	AH010515-RA	PF13855	PTHR27004,PTHR27004:SF1		2.7.11.1		GO:0005515	AT3G05660.1	AtRLP33,RLP33	receptor like protein 33
38170864	AH010516	AH010516-RA	AH010516-RA	PF00560,PF13855	PTHR27004		2.7.11.1		GO:0005515	AT4G26540.1		Leucine-rich repeat receptor-like protein kinase family protein
38170679	AH010517	AH010517-RA	AH010517-RA	PF01267	PTHR10653,PTHR10653:SF0	KOG0836		K10364	GO:0051016,GO:0008290	AT3G05520.2		Subunits of heterodimeric actin filament capping protein Capz superfamily
38169994	AH010518	AH010518-RA	AH010518-RA		PTHR31061,PTHR31061:SF8	KOG4683	2.3.1.78	K10532		AT5G27730.1		Protein of unknown function (DUF1624)
38170661	AH010519	AH010519-RA	AH010519-RA	PF07728	PTHR23073,PTHR23073:SF7		3.4.25.1	K03065	GO:0016887,GO:0005524	AT3G05530.1	ATS6A.2,RPT5A	regulatory particle triple-A ATPase 5A
38170640	AH010520	AH010520-RA	AH010520-RA	PF00838	PTHR11991	KOG1727				AT3G16640.1	TCTP	translationally controlled tumor protein
38169972	AH010521	AH010521-RA	AH010521-RA		PTHR22937,PTHR22937:SF37					AT3G05545.1		RING/U-box superfamily protein
38170530	AH010522	AH010522-RA	AH010522-RA	PF08541,PF08392	PTHR31561,PTHR31561:SF20		2.3.1.199	K15397	GO:0016747,GO:0008610,GO:0016020,GO:0006633	AT1G71160.1	KCS7	3-ketoacyl-CoA synthase 7
38171172	AH010523	AH010523-RA	AH010523-RA		PTHR22835,PTHR22835:SF133		2.3.1.98			AT1G28590.1		GDSL-like Lipase/Acylhydrolase superfamily protein
38169815	AH010524	AH010524-RA	AH010524-RA	PF04588	PTHR28018,PTHR28018:SF1					AT3G05550.1		Hypoxia-responsive family protein
38170368	AH010525	AH010525-RA	AH010525-RA	PF00861	PTHR12899,PTHR12899:SF10				GO:0006412,GO:0005840,GO:0005622,GO:0003735	AT5G27820.1		Ribosomal L18p/L5e family protein
38170037	AH010526	AH010526-RA	AH010526-RA	PF05564	PTHR33565,PTHR33565:SF1					AT1G56220.1		Dormancy/auxin associated family protein
38170699	AH010527	AH010527-RA	AH010527-RA	PF03024	PTHR37390,PTHR37390:SF1					AT5G27830.5
38170193	AH010528	AH010528-RA	AH010528-RA	PF16891,PF00149	PTHR11668,PTHR11668:SF262	KOG0374	3.1.3.16	K06269	GO:0016787	AT3G05580.1		Calcineurin-like metallo-phosphoesterase superfamily protein
38170889	AH010529	AH010529-RA	AH010529-RA		PTHR10934	KOG1714			GO:0006412,GO:0005840,GO:0005622,GO:0003735	AT5G27850.1		Ribosomal protein L18e/L15 superfamily protein
38169797	AH010530	AH010530-RA	AH010530-RA	PF00561	PTHR10992,PTHR10992:SF907	KOG4178	3.3.2.10			AT2G26740.1	ATSEH,SEH	soluble epoxide hydrolase
38170358	AH010531	AH010531-RA	AH010531-RA	PF04043,PF01095	PTHR31707,PTHR31707:SF17		3.1.1.11	K01051	GO:0004857,GO:0042545,GO:0030599,GO:0005618	AT4G15980.1		Plant invertase/pectin methylesterase inhibitor superfamily
38170993	AH010532	AH010532-RA	AH010532-RA							AT5G27860.1
38170157	AH010533	AH010533-RA	AH010533-RA	PF04043,PF01095	PTHR31707,PTHR31707:SF34		3.1.1.11	K01051	GO:0004857,GO:0042545,GO:0030599,GO:0005618	AT3G05620.1		Plant invertase/pectin methylesterase inhibitor superfamily
38170176	AH010534	AH010534-RA	AH010534-RA	PF07173	PTHR34365,PTHR34365:SF1					AT1G56230.2		Protein of unknown function (DUF1399)
38170849	AH010535	AH010535-RA	AH010535-RA	PF14299	PTHR32278,PTHR32278:SF2					AT1G56250.1	AtPP2-B14,PP2-B14	phloem protein 2-B14
38169891	AH010536	AH010536-RA	AH010536-RA	PF00149	PTHR24032		3.1.3.16		GO:0016787	AT3G09970.1		Calcineurin-like metallo-phosphoesterase superfamily protein
38170752	AH010537	AH010537-RA	AH010537-RA	PF00149			3.1.3.16		GO:0016787	AT3G09970.1		Calcineurin-like metallo-phosphoesterase superfamily protein
38170670	AH010538	AH010538-RA	AH010538-RA		PTHR13832,PTHR13832:SF198				GO:0006470,GO:0004722	AT3G05640.1		Protein phosphatase 2C family protein
38170722	AH010539	AH010539-RA	AH010539-RA	PF13041	PTHR24015					AT5G41170.1		Pentatricopeptide repeat (PPR-like) superfamily protein
38170204	AH010540	AH010540-RA	AH010540-RA	PF03371	PTHR23142					AT2G40650.1		PRP38 family protein
38170869	AH010541	AH010541-RA	AH010541-RA
38170349	AH010542	AH010542-RA	AH010542-RA	PF13639	PTHR14155				GO:0008270,GO:0005515	AT1G35330.1		RING/U-box superfamily protein
38171006	AH010543	AH010543-RA	AH010543-RA	PF13639	PTHR14155,PTHR14155:SF94				GO:0008270,GO:0005515	AT4G40070.1		RING/U-box superfamily protein
38171048	AH010544	AH010544-RA	AH010544-RA	PF13639	PTHR14155,PTHR14155:SF80				GO:0008270,GO:0005515	AT3G62690.1	ATL5	AtL5
38169803	AH010545	AH010545-RA	AH010545-RA	PF13639	PTHR14155	KOG1493,KOG2177		K10664	GO:0008270,GO:0005515	AT3G05200.1	ATL6	RING/U-box superfamily protein
38170503	AH010546	AH010546-RA	AH010546-RA		PTHR11969,PTHR11969:SF22					AT1G72210.1		basic helix-loop-helix (bHLH) DNA-binding superfamily protein
38169959	AH010547	AH010547-RA	AH010547-RA	PF02485	PTHR31042,PTHR31042:SF10				GO:0016020,GO:0008375	AT1G68390.1		Core-2/I-branching beta-1,6-N-acetylglucosaminyltransferase family protein
38170389	AH010548	AH010548-RA	AH010548-RA	PF01063	PTHR11825,PTHR11825:SF7	KOG0975	2.6.1.42		GO:0008152,GO:0003824	AT5G27410.2		D-aminoacid aminotransferase-like PLP-dependent enzymes superfamily protein
38171062	AH010549	AH010549-RA	AH010549-RA		PTHR14614,PTHR14614:SF31					AT5G27410.2		D-aminoacid aminotransferase-like PLP-dependent enzymes superfamily protein
38170751	AH010550	AH010550-RA	AH010550-RA	PF10294	PTHR14614,PTHR14614:SF31	KOG2497				AT5G27400.1		S-adenosyl-L-methionine-dependent methyltransferases superfamily protein
38169810	AH010551	AH010551-RA	AH010551-RA	PF00225	PTHR24115,PTHR24115:SF9		3.6.4.4		GO:0008017,GO:0007018,GO:0005524,GO:0003777,GO:0005871	AT3G63480.2		ATP binding microtubule motor family protein
38170180	AH010552	AH010552-RA	AH010552-RA	PF00657	PTHR22835,PTHR22835:SF208		3.2.1.51		GO:0016788	AT1G54790.3		GDSL-like Lipase/Acylhydrolase superfamily protein
38169970	AH010553	AH010553-RA	AH010553-RA	PF04536	PTHR30373,PTHR30373:SF2		3.1.3.2			AT1G54780.1	TLP18.3	thylakoid lumen 18.3 kDa protein
38170135	AH010554	AH010554-RA	AH010554-RA		PTHR37764,PTHR37764:SF1					AT5G27390.1		Mog1/PsbP/DUF1795-like photosystem II reaction center PsbP family protein
38170958	AH010555	AH010555-RA	AH010555-RA	PF00999	PTHR10110,PTHR10110:SF107	KOG1965			GO:0055085,GO:0016021,GO:0015299,GO:0006812	AT3G05030.1	ATNHX2,NHX2	sodium hydrogen exchanger 2
38170332	AH010556	AH010556-RA	AH010556-RA
38170997	AH010557	AH010557-RA	AH010557-RA	PF03199	PTHR11130,PTHR11130:SF2	KOG0021	6.3.2.3	K01920	GO:0006750,GO:0005524,GO:0004363	AT5G27380.1	GSH2,GSHB	glutathione synthetase 2
38170905	AH010558	AH010558-RA	AH010558-RA	PF00300	PTHR23029,PTHR23029:SF46	KOG0235	3.1.3.3			AT3G05170.1		Phosphoglycerate mutase family protein
38170690	AH010559	AH010559-RA	AH010559-RA	PF11250	PTHR33155,PTHR33155:SF10					AT1G54740.1		Protein of unknown function (DUF3049)
38169855	AH010560	AH010560-RA	AH010560-RA	PF05078	PTHR31621					AT5G27370.1		Protein of unknown function (DUF679)
38170779	AH010561	AH010561-RA	AH010561-RA	PF00083	PTHR23500,PTHR23500:SF62	KOG0254			GO:0055085,GO:0022857,GO:0016021	AT1G54730.2		Major facilitator superfamily protein
38169685	AH010562	AH010562-RA	AH010562-RA	PF00083	PTHR23500,PTHR23500:SF62				GO:0055085,GO:0022857,GO:0016021	AT3G05150.1		Major facilitator superfamily protein
38170568	AH010563	AH010563-RA	AH010563-RA	PF00083	PTHR23500,PTHR23500:SF62				GO:0055085,GO:0022857,GO:0016021	AT1G54730.2		Major facilitator superfamily protein
38170965	AH010564	AH010564-RA	AH010564-RA	PF07468
38170337	AH010565	AH010565-RA	AH010565-RA	PF10114,PF07690,PF00083	PTHR23500,PTHR23500:SF62	KOG0254		K08145	GO:0055085,GO:0016021,GO:0022857	AT1G54730.2		Major facilitator superfamily protein
38169916	AH010566	AH010566-RA	AH010566-RA	PF12490	PTHR13268,PTHR13268:SF2	KOG2109				AT1G54710.1	ATATG18H,ATG18H	homolog of yeast autophagy 18 (ATG18) H
38170785	AH010567	AH010567-RA	AH010567-RA	PF01627	PTHR28242,PTHR28242:SF8	KOG4747		K14490	GO:0004871,GO:0000160	AT3G21510.1	AHP1	histidine-containing phosphotransmitter 1
38170464	AH010568	AH010568-RA	AH010568-RA		PTHR28620,PTHR28620:SF1					AT5G16940.1		carbon-sulfur lyases
38169793	AH010569	AH010569-RA	AH010569-RA
38170160	AH010570	AH010570-RA	AH010570-RA	PF07859	PTHR23024,PTHR23024:SF227	KOG1515	3.1.1.1	K14493	GO:0016787,GO:0008152	AT5G27320.1	ATGID1C,GID1C	alpha/beta-Hydrolases superfamily protein
38170658	AH010571	AH010571-RA	AH010571-RA		PTHR14773,PTHR14773:SF0	KOG4328				AT1G80710.1	DRS1	DROUGHT SENSITIVE 1
38169726	AH010572	AH010572-RA	AH010572-RA		PTHR33471,PTHR33471:SF1					AT5G27290.1
38170461	AH010573	AH010573-RA	AH010573-RA	PF00931	PTHR23155,PTHR23155:SF562				GO:0043531	AT3G14470.1		NB-ARC domain-containing disease resistance protein
38169670	AH010574	AH010574-RA	AH010574-RA		PTHR23155,PTHR23155:SF563					AT3G44670.1		Disease resistance protein (TIR-NBS-LRR class) family
38170245	AH010575	AH010575-RA	AH010575-RA		PTHR19384,PTHR19384:SF79		1.6.2.4			AT4G24520.1	AR1,ATR1	P450 reductase 1
38171092	AH010576	AH010576-RA	AH010576-RA	PF00344	PTHR10906				GO:0016020,GO:0015031	AT2G34250.1		SecY protein transport family protein
38170044	AH010577	AH010577-RA	AH010577-RA		PTHR23155					AT5G46260.1		disease resistance protein (TIR-NBS-LRR class) family
38170916	AH010578	AH010578-RA	AH010578-RA
38169873	AH010579	AH010579-RA	AH010579-RA	PF13962	PTHR24177,PTHR24177:SF39					AT5G04700.1		Ankyrin repeat family protein
38170923	AH010580	AH010580-RA	AH010580-RA	PF12796	PTHR24177,PTHR24177:SF42					AT3G18670.1		Ankyrin repeat family protein
38169877	AH010581	AH010581-RA	AH010581-RA	PF00847,PF02362	PTHR31140,PTHR31140:SF13			K09287	GO:0006355,GO:0003700,GO:0003677	AT1G50680.1		AP2/B3 transcription factor family protein
38170747	AH010582	AH010582-RA	AH010582-RA	PF03151	PTHR11132,PTHR11132:SF109	KOG1441		K15283		AT3G01550.1	ATPPT2,PPT2	phosphoenolpyruvate (pep)/phosphate translocator 2
38169808	AH010583	AH010583-RA	AH010583-RA	PF00861	PTHR12899,PTHR12899:SF5				GO:0006412,GO:0005840,GO:0005622,GO:0003735	AT1G08845.2		Ribosomal L18p/L5e family protein
38170240	AH010584	AH010584-RA	AH010584-RA	PF06955,PF00722	PTHR31062,PTHR31062:SF44		2.4.1.207	K08235	GO:0048046,GO:0016762,GO:0006073,GO:0005618,GO:0005975,GO:0004553	AT1G14720.1	ATXTH28,EXGT-A2,XTH28,XTR2	xyloglucan endotransglucosylase/hydrolase 28
38171170	AH010585	AH010585-RA	AH010585-RA		PTHR24098,PTHR24098:SF9					AT5G36670.1		RING/FYVE/PHD zinc finger superfamily protein
38170133	AH010586	AH010586-RA	AH010586-RA
38170961	AH010587	AH010587-RA	AH010587-RA	PF13532	PTHR13069,PTHR13069:SF11	KOG3200	2.1.1.229	K10768		AT4G20350.2		oxidoreductases
38170113	AH010588	AH010588-RA	AH010588-RA	PF07899	PTHR31791					AT5G48385.1		FRIGIDA-like protein
38170967	AH010589	AH010589-RA	AH010589-RA	PF07899	PTHR31791					AT5G27230.1		Frigida-like protein
38169688	AH010590	AH010590-RA	AH010590-RA
38171077	AH010591	AH010591-RA	AH010591-RA	PF13193,PF16177,PF00501	PTHR24095,PTHR24095:SF153		6.2.1.1		GO:0008152,GO:0003824	AT1G55320.1	AAE18	acyl-activating enzyme 18
38169858	AH010592	AH010592-RA	AH010592-RA	PF07983,PF00332	PTHR32227,PTHR32227:SF48		3.2.1.39		GO:0005975,GO:0004553	AT3G13560.2		O-Glycosyl hydrolases family 17 protein
38170518	AH010593	AH010593-RA	AH010593-RA
38170150	AH010594	AH010594-RA	AH010594-RA	PF00076	PTHR23147,PTHR23147:SF6				GO:0003676	AT1G55310.1	ATSCL33,SCL33,SR33	SC35-like splicing factor 33
38169882	AH010595	AH010595-RA	AH010595-RA	PF00954,PF07714,PF01453	PTHR27002,PTHR27002:SF42	KOG1187	2.7.11.1		GO:0048544,GO:0006468,GO:0004672	AT2G41890.1		curculin-like (mannose-binding) lectin family protein / PAN domain-containing protein
38170353	AH010596	AH010596-RA	AH010596-RA	PF00355,PF08417	PTHR21266,PTHR21266:SF25		1.14.12.20		GO:0055114,GO:0051537,GO:0016491,GO:0010277	AT4G25650.2	ACD1-LIKE,PTC52,TIC55-IV	ACD1-like
38171089	AH010597	AH010597-RA	AH010597-RA	PF00406	PTHR23359,PTHR23359:SF95		2.7.4.14	K13800	GO:0019205,GO:0006139,GO:0005524	AT5G26667.1	PYR6	P-loop containing nucleoside triphosphate hydrolases superfamily protein
38170541	AH010598	AH010598-RA	AH010598-RA	PF14365,PF03080	PTHR31589,PTHR31589:SF24					AT1G23340.1		Protein of Unknown Function (DUF239)
38170334	AH010599	AH010599-RA	AH010599-RA		PTHR17130,PTHR17130:SF24					AT1G55480.1	ZKT	protein containing PDZ domain, a K-box domain, and a TPR region
38171057	AH010600	AH010600-RA	AH010600-RA		PTHR17130,PTHR17130:SF24					AT1G55480.1	ZKT	protein containing PDZ domain, a K-box domain, and a TPR region
38170071	AH010601	AH010601-RA	AH010601-RA
38170438	AH010602	AH010602-RA	AH010602-RA	PF00082	PTHR10795,PTHR10795:SF352		3.4.14.10		GO:0006508,GO:0004252	AT4G26330.1	ATSBT3.18,UNE17	Subtilisin-like serine endopeptidase family protein
38170419	AH010603	AH010603-RA	AH010603-RA
38170649	AH010604	AH010604-RA	AH010604-RA	PF00069	PTHR27001,PTHR27001:SF82	KOG1187	2.7.11.1		GO:0006468,GO:0005524,GO:0004672	AT1G56720.3		Protein kinase superfamily protein
38169771	AH010605	AH010605-RA	AH010605-RA	PF07983	PTHR32227		3.2.1.39			AT1G09460.1		Carbohydrate-binding X8 domain superfamily protein
38170181	AH010606	AH010606-RA	AH010606-RA							AT5G26770.2
38170984	AH010607	AH010607-RA	AH010607-RA	PF09733	PTHR22597	KOG2350				AT4G16845.1	VRN2	VEFS-Box of polycomb protein
38170759	AH010608	AH010608-RA	AH010608-RA		PTHR34669,PTHR34669:SF2					AT4G28590.1
38170826	AH010609	AH010609-RA	AH010609-RA	PF00266	PTHR11601,PTHR11601:SF47	KOG1549	5.1.1.17			AT5G26600.1		Pyridoxal phosphate (PLP)-dependent transferases superfamily protein
38169907	AH010610	AH010610-RA	AH010610-RA		PTHR36331,PTHR36331:SF1					AT1G57540.1
38170768	AH010611	AH010611-RA	AH010611-RA	PF03489,PF05184,PF00026	PTHR13683,PTHR13683:SF312		3.4.23.40		GO:0006629,GO:0006508,GO:0004190	AT1G11910.1	APA1,ATAPA1	aspartic proteinase A1
38170888	AH010612	AH010612-RA	AH010612-RA		PTHR22835,PTHR22835:SF225					AT1G61690.1		phosphoinositide binding
38170152	AH010613	AH010613-RA	AH010613-RA	PF01585	PTHR17614				GO:0003676	AT5G26610.2		D111/G-patch domain-containing protein
38170017	AH010614	AH010614-RA	AH010614-RA		PTHR33511					AT5G26620.1
38170703	AH010615	AH010615-RA	AH010615-RA
38169859	AH010616	AH010616-RA	AH010616-RA		PTHR33511,PTHR33511:SF3					AT5G26620.1
38170238	AH010617	AH010617-RA	AH010617-RA	PF12861	PTHR11210				GO:0005680,GO:0004842	AT3G05870.2	APC11	anaphase-promoting complex/cyclosome 11
38170497	AH010618	AH010618-RA	AH010618-RA
38169704	AH010619	AH010619-RA	AH010619-RA	PF01679	PTHR21659,PTHR21659:SF19	KOG1773			GO:0016021	AT3G05880.1	RCI2A	Low temperature and salt responsive protein family
38170319	AH010620	AH010620-RA	AH010620-RA	PF01679	PTHR21659,PTHR21659:SF19				GO:0016021	AT3G05880.1	RCI2A	Low temperature and salt responsive protein family
38170858	AH010621	AH010621-RA	AH010621-RA	PF00319	PTHR11945,PTHR11945:SF164				GO:0046983,GO:0003677	AT5G60440.1	AGL62	AGAMOUS-like 62
38169993	AH010622	AH010622-RA	AH010622-RA
38171069	AH010623	AH010623-RA	AH010623-RA
38170256	AH010624	AH010624-RA	AH010624-RA	PF00010	PTHR12565,PTHR12565:SF178			K12126	GO:0046983	AT1G09530.2	PAP3,PIF3,POC1	phytochrome interacting factor 3
38170829	AH010625	AH010625-RA	AH010625-RA	PF13921,PF11831	PTHR10641,PTHR10641:SF559			K12860		AT1G09770.1	ATCDC5,ATMYBCDC5,CDC5	cell division cycle 5
38170146	AH010626	AH010626-RA	AH010626-RA	PF07807	PTHR12765,PTHR12765:SF5			K13109		AT2G26460.1	SMU2	RED family protein
38170154	AH010627	AH010627-RA	AH010627-RA		PTHR36784,PTHR36784:SF1					AT4G26240.1
38170796	AH010628	AH010628-RA	AH010628-RA	PF01198	PTHR10956,PTHR10956:SF12	KOG0893		K02910	GO:0006412,GO:0005840,GO:0005622,GO:0003735	AT5G56710.1		Ribosomal protein L31e family protein
38170990	AH010629	AH010629-RA	AH010629-RA	PF04535	PTHR11615,PTHR11615:SF151					AT1G17200.1		Uncharacterised protein family (UPF0497)
38170195	AH010630	AH010630-RA	AH010630-RA							AT1G09540.1	ATMYB61,MYB61	myb domain protein 61
38169867	AH010631	AH010631-RA	AH010631-RA	PF03283	PTHR21562,PTHR21562:SF5				GO:0016787	AT3G05910.1		Pectinacetylesterase family protein
38170746	AH010632	AH010632-RA	AH010632-RA	PF12274
38170406	AH010633	AH010633-RA	AH010633-RA	PF02365	PTHR31989,PTHR31989:SF14				GO:0006355,GO:0003677	AT5G64060.1	anac103,NAC103	NAC domain containing protein 103
38170532	AH010634	AH010634-RA	AH010634-RA		PTHR34808,PTHR34808:SF2					AT4G33467.1
38170151	AH010635	AH010635-RA	AH010635-RA		PTHR31060,PTHR31060:SF2					AT2G13690.1		PRLI-interacting factor, putative
38171068	AH010636	AH010636-RA	AH010636-RA	PF00454	PTHR10048,PTHR10048:SF22		2.7.1.67	K00888	GO:0016773,GO:0048015,GO:0046854,GO:0006661,GO:0004430	AT5G09350.1	PI-4KBETA2,PI4KBETA2	phosphatidylinositol 4-OH kinase beta2
38170393	AH010637	AH010637-RA	AH010637-RA	PF14416,PF13839	PTHR13533,PTHR13533:SF5					AT5G20680.3	TBL16	TRICHOME BIREFRINGENCE-LIKE 16
38171113	AH010638	AH010638-RA	AH010638-RA	PF03141	PTHR10108,PTHR10108:SF926				GO:0008168	AT5G64030.1		S-adenosyl-L-methionine-dependent methyltransferases superfamily protein
38169672	AH010639	AH010639-RA	AH010639-RA	PF00808	PTHR11064,PTHR11064:SF41					AT2G13570.1	NF-YB7	nuclear factor Y, subunit B7
38170454	AH010640	AH010640-RA	AH010640-RA	PF07002	PTHR10857,PTHR10857:SF18					AT5G63970.2		Copine (Calcium-dependent phospholipid-binding protein) family
38169996	AH010641	AH010641-RA	AH010641-RA	PF13920,PF07002	PTHR10857,PTHR10857:SF18	KOG4172				AT5G63970.1		Copine (Calcium-dependent phospholipid-binding protein) family
38170636	AH010642	AH010642-RA	AH010642-RA	PF03104	PTHR10322,PTHR10322:SF23		2.7.7.7	K02327	GO:0008408	AT5G63960.2	EMB2780	DNA binding;nucleotide binding;nucleic acid binding;DNA-directed DNA polymerases;DNA-directed DNA polymerases
38170822	AH010643	AH010643-RA	AH010643-RA		PTHR36017,PTHR36017:SF1					AT2G31340.1	emb1381	embryo defective 1381
38169949	AH010644	AH010644-RA	AH010644-RA	PF05641	PTHR24098,PTHR24098:SF4		2.3.1.48			AT5G58610.1		PHD finger transcription factor, putative
38171063	AH010645	AH010645-RA	AH010645-RA	PF13932	PTHR11806,PTHR11806:SF4			K03495		AT2G13440.1		glucose-inhibited division family A protein
38170232	AH010646	AH010646-RA	AH010646-RA	PF00271,PF00176	PTHR10799,PTHR10799:SF654		3.6.4.12		GO:0005524	AT5G63950.1	CHR24	chromatin remodeling 24
38170105	AH010647	AH010647-RA	AH010647-RA		PTHR36794,PTHR36794:SF1					AT5G09270.2
38170847	AH010648	AH010648-RA	AH010648-RA	PF00582,PF00069	PTHR27001,PTHR27001:SF44	KOG1187	2.7.11.1		GO:0006950,GO:0006468,GO:0005524,GO:0004672	AT1G77280.1		Protein kinase protein with adenine nucleotide alpha hydrolases-like domain
38170533	AH010649	AH010649-RA	AH010649-RA	PF13360	PTHR37253					AT5G16020.1	GEX3	gamete-expressed 3
38170643	AH010650	AH010650-RA	AH010650-RA	PF01396,PF06839,PF01751,PF01131	PTHR11390,PTHR11390:SF21		5.99.1.2	K03165	GO:0006265,GO:0005694,GO:0003916,GO:0003677,GO:0008270,GO:0003917	AT5G63920.1	TOP3A	topoisomerase 3alpha
38170207	AH010651	AH010651-RA	AH010651-RA	PF01593	PTHR15944		1.8.3.5,1.8.3.6	K05906	GO:0055114,GO:0016491,GO:0001735	AT5G63910.1	FCLY	farnesylcysteine lyase
38170857	AH010652	AH010652-RA	AH010652-RA	PF02229	PTHR13215	KOG2712			GO:0006355,GO:0003713,GO:0003677	AT5G09250.1	KIWI	ssDNA-binding transcriptional regulator
38170082	AH010653	AH010653-RA	AH010653-RA	PF00011	PTHR11527,PTHR11527:SF167			K13993		AT4G27670.1	HSP21	heat shock protein 21
38170910	AH010654	AH010654-RA	AH010654-RA	PF06839			5.99.1.2		GO:0008270	AT5G63920.1	TOP3A	topoisomerase 3alpha
38170259	AH010655	AH010655-RA	AH010655-RA	PF00011	PTHR11527,PTHR11527:SF167					AT4G27670.1	HSP21	heat shock protein 21
38171122	AH010656	AH010656-RA	AH010656-RA	PF00011
38170442	AH010657	AH010657-RA	AH010657-RA	PF01789	PTHR31407,PTHR31407:SF3				GO:0019898,GO:0015979,GO:0009654,GO:0009523,GO:0005509	AT2G28605.1		Photosystem II reaction center PsbP family protein
38169757	AH010658	AH010658-RA	AH010658-RA	PF01764	PTHR21493,PTHR21493:SF130		3.1.1.1		GO:0006629	AT3G52430.1	ATPAD4,PAD4	alpha/beta-Hydrolases superfamily protein
38170792	AH010659	AH010659-RA	AH010659-RA	PF03080	PTHR31589					AT4G23360.1
38170055	AH010660	AH010660-RA	AH010660-RA
38169920	AH010661	AH010661-RA	AH010661-RA	PF16312,PF07227	PTHR21736,PTHR21736:SF23					AT3G63500.2		Protein of unknown function (DUF1423)
38170767	AH010662	AH010662-RA	AH010662-RA	PF00415	PTHR22870,PTHR22870:SF193	KOG1427				AT5G63860.1	UVR8	Regulator of chromosome condensation (RCC1) family protein
38169953	AH010663	AH010663-RA	AH010663-RA		PTHR23172					AT4G12780.2		Chaperone DnaJ-domain superfamily protein
38170684	AH010664	AH010664-RA	AH010664-RA	PF01490	PTHR22950,PTHR22950:SF295	KOG1303				AT5G09220.1	AAP2	amino acid permease 2
38169690	AH010665	AH010665-RA	AH010665-RA	PF13802,PF01055	PTHR22762,PTHR22762:SF54		3.2.1.84	K05546	GO:0005975,GO:0004553	AT5G63840.1	PSL5,RSW3	Glycosyl hydrolases family 31 protein
38171130	AH010666	AH010666-RA	AH010666-RA	PF00400	PTHR22848			K13111	GO:0005515	AT1G73720.1	SMU1	transducin family protein / WD-40 repeat family protein
38170237	AH010667	AH010667-RA	AH010667-RA	PF05822	PTHR13045,PTHR13045:SF0	KOG3128	3.1.3.5,3.1.3.91	K01081	GO:0008253,GO:0005737,GO:0000287	AT2G38680.1		5\'-nucleotidases;magnesium ion binding
38170929	AH010668	AH010668-RA	AH010668-RA	PF00462	PTHR10168,PTHR10168:SF93	KOG2824		K17479	GO:0045454,GO:0015035,GO:0009055	AT5G01420.1		Glutaredoxin family protein
38170134	AH010669	AH010669-RA	AH010669-RA	PF00175	PTHR19370,PTHR19370:SF97		1.6.2.2		GO:0055114,GO:0016491	AT5G17770.1	ATCBR,CBR,CBR1	NADH:cytochrome B5 reductase 1
38170840	AH010670	AH010670-RA	AH010670-RA	PF10453	PTHR13309			K14404		AT5G18440.1
38169929	AH010671	AH010671-RA	AH010671-RA		PTHR34466,PTHR34466:SF1					AT5G50350.1
38170619	AH010672	AH010672-RA	AH010672-RA	PF04043,PF01095	PTHR31707,PTHR31707:SF21		3.1.1.11	K01051	GO:0004857,GO:0042545,GO:0030599,GO:0005618	AT5G04970.1		Plant invertase/pectin methylesterase inhibitor superfamily
38170572	AH010673	AH010673-RA	AH010673-RA	PF04873	PTHR33305,PTHR33305:SF6			K14514		AT3G20770.1	AtEIN3,EIN3	Ethylene insensitive 3 family protein
38169730	AH010674	AH010674-RA	AH010674-RA	PF03372	PTHR11200,PTHR11200:SF112					AT5G04980.2		DNAse I-like superfamily protein
38170359	AH010675	AH010675-RA	AH010675-RA	PF00856,PF05033,PF02182	PTHR22884,PTHR22884:SF383	KOG1082	2.1.1.43	K11420	GO:0005515,GO:0034968,GO:0018024,GO:0008270,GO:0005634,GO:0042393	AT1G73100.1	SDG19,SUVH3	SU(VAR)3-9 homolog 3
38171000	AH010676	AH010676-RA	AH010676-RA	PF04969	PTHR22932					AT3G03773.1		HSP20-like chaperones superfamily protein
38170642	AH010677	AH010677-RA	AH010677-RA	PF14577,PF14576	PTHR33232,PTHR33232:SF4					AT3G01680.1
38169991	AH010678	AH010678-RA	AH010678-RA							AT1G06530.1		Tropomyosin-related
38170515	AH010679	AH010679-RA	AH010679-RA		PTHR34370,PTHR34370:SF2					AT2G38695.1
38170535	AH010680	AH010680-RA	AH010680-RA	PF02536	PTHR13068,PTHR13068:SF20				GO:0006355,GO:0005739,GO:0003690	AT5G07900.1		Mitochondrial transcription termination factor family protein
38170028	AH010681	AH010681-RA	AH010681-RA	PF01040	PTHR11048,PTHR11048:SF3	KOG1380		K02257	GO:0016021,GO:0004659	AT2G44520.1	COX10	cytochrome c oxidase 10
38170705	AH010682	AH010682-RA	AH010682-RA	PF01476	PTHR33414,PTHR33414:SF1					AT5G20610.1
38170845	AH010683	AH010683-RA	AH010683-RA	PF00830	PTHR13528	KOG3278		K02902	GO:0006412,GO:0005840,GO:0005622,GO:0003735	AT4G31460.1		Ribosomal L28 family
38170177	AH010684	AH010684-RA	AH010684-RA	PF12776	PTHR31704,PTHR31704:SF16					AT5G27260.1
38171019	AH010685	AH010685-RA	AH010685-RA	PF01849	PTHR21713	KOG2239				AT3G12390.1		Nascent polypeptide-associated complex (NAC), alpha subunit family protein
38170386	AH010686	AH010686-RA	AH010686-RA		PTHR34367,PTHR34367:SF1					AT5G37010.1
38171107	AH010687	AH010687-RA	AH010687-RA	PF00005,PF00664	PTHR24221,PTHR24221:SF205		3.6.3.44	K05658	GO:0016887,GO:0005524,GO:0055085,GO:0042626,GO:0016021,GO:0006810	AT1G02520.1	PGP11	P-glycoprotein 11
38170315	AH010688	AH010688-RA	AH010688-RA	PF00335	PTHR32191,PTHR32191:SF1				GO:0016021	AT3G12090.1	TET6	tetraspanin6
38170536	AH010689	AH010689-RA	AH010689-RA	PF00892	PTHR22911,PTHR22911:SF60				GO:0016021,GO:0016020	AT3G02690.1		nodulin MtN21 /EamA-like transporter family protein
38170585	AH010690	AH010690-RA	AH010690-RA	PF01423	PTHR20971	KOG1775		K12624		AT5G48870.1	SAD1	Small nuclear ribonucleoprotein family protein
38169878	AH010691	AH010691-RA	AH010691-RA	PF02966	PTHR12052,PTHR12052:SF4	KOG3414			GO:0005681,GO:0000398	AT3G24730.1		mRNA splicing factor, thioredoxin-like U5 snRNP
38170456	AH010692	AH010692-RA	AH010692-RA	PF06068,PF06480,PF01434	PTHR23076,PTHR23076:SF54	KOG0652			GO:0005524,GO:0003678,GO:0016021,GO:0008270,GO:0004222,GO:0006508	AT5G15250.1	ATFTSH6,FTSH6	FTSH protease 6
38169958	AH010693	AH010693-RA	AH010693-RA
38170685	AH010694	AH010694-RA	AH010694-RA	PF13193,PF00501	PTHR24095,PTHR24095:SF122	KOG1176			GO:0008152,GO:0003824	AT5G16370.1	AAE5	acyl activating enzyme 5
38169768	AH010695	AH010695-RA	AH010695-RA		PTHR35107,PTHR35107:SF2					AT1G65720.1
38170481	AH010696	AH010696-RA	AH010696-RA	PF02309,PF02362,PF06507	PTHR31384,PTHR31384:SF2				GO:0006355,GO:0005634,GO:0003677,GO:0009725	AT5G37020.1	ARF8,ATARF8	auxin response factor 8
38171098	AH010697	AH010697-RA	AH010697-RA		PTHR31741,PTHR31741:SF6					AT3G03810.1	EDA30	O-fucosyltransferase family protein
38170269	AH010698	AH010698-RA	AH010698-RA	PF01965	PTHR11019,PTHR11019:SF112	KOG2764	4.4.1.5			AT3G02720.1		Class I glutamine amidotransferase-like superfamily protein
38170698	AH010699	AH010699-RA	AH010699-RA	PF05183	PTHR23079,PTHR23079:SF9		2.7.7.48	K11699	GO:0003968	AT1G14790.1	ATRDRP1,RDR1	RNA-dependent RNA polymerase 1
38170900	AH010700	AH010700-RA	AH010700-RA	PF00025	PTHR24073,PTHR24073:SF570	KOG0092			GO:0005525	AT4G19640.1	ARA-7,ARA7,ATRAB-F2B,ATRAB5B,ATRABF2B,RAB-F2B,RABF2B	Ras-related small GTP-binding family protein
38170168	AH010701	AH010701-RA	AH010701-RA	PF00501	PTHR24095,PTHR24095:SF189				GO:0008152,GO:0003824	AT1G66120.1		AMP-dependent synthetase and ligase family protein
38171011	AH010702	AH010702-RA	AH010702-RA	PF03381	PTHR10926,PTHR10926:SF28	KOG2952			GO:0016020	AT1G79450.1	ALIS5	ALA-interacting subunit 5
38170384	AH010703	AH010703-RA	AH010703-RA	PF00494	PTHR31480,PTHR31480:SF2	KOG1459	2.5.1.32	K02291	GO:0016740,GO:0009058	AT5G17230.1	PSY	PHYTOENE SYNTHASE
38171023	AH010704	AH010704-RA	AH010704-RA	PF00856,PF09273	PTHR13271,PTHR13271:SF19	KOG1337	2.1.1.43		GO:0005515	AT5G17240.1	SDG40	SET domain group 40
38170091	AH010705	AH010705-RA	AH010705-RA	PF00534,PF00862	PTHR12526,PTHR12526:SF379	KOG0853	2.4.1.13	K00695	GO:0016157,GO:0005985	AT1G73370.1	ATSUS6,SUS6	sucrose synthase 6
38170770	AH010706	AH010706-RA	AH010706-RA
38170725	AH010707	AH010707-RA	AH010707-RA
38169854	AH010708	AH010708-RA	AH010708-RA	PF00249	PTHR12802,PTHR12802:SF60	KOG0048				AT5G17300.1	RVE1	Homeodomain-like superfamily protein
38170214	AH010709	AH010709-RA	AH010709-RA	PF03330,PF01357	PTHR31867,PTHR31867:SF3					AT3G03220.1	ATEXP13,ATEXPA13,ATHEXP ALPHA 1.22,EXP13,EXPA13	expansin A13
38171030	AH010710	AH010710-RA	AH010710-RA	PF01697	PTHR21461,PTHR21461:SF12					AT4G20170.1		Domain of unknown function (DUF23)
38169761	AH010711	AH010711-RA	AH010711-RA		PTHR33672,PTHR33672:SF3					AT5G44650.1	AtCEST,CEST
38170734	AH010712	AH010712-RA	AH010712-RA	PF00507	PTHR11058,PTHR11058:SF12			K05574	GO:0055114,GO:0008137	ATCG00440.1		NADH:ubiquinone/plastoquinone oxidoreductase, chain 3 protein
38170634	AH010713	AH010713-RA	AH010713-RA	PF12049	PTHR33102,PTHR33102:SF2					AT4G29400.1		Protein of unknown function (DUF3531)
38170016	AH010714	AH010714-RA	AH010714-RA	PF00076,PF08662	PTHR14068,PTHR14068:SF0			K03253	GO:0003676,GO:0031369,GO:0006413,GO:0005852,GO:0003743,GO:0003723	AT5G27640.1	ATEIF3B-1,ATTIF3B1,EIF3B,EIF3B-1,TIF3B1	translation initiation factor 3B1
38170118	AH010715	AH010715-RA	AH010715-RA	PF03109	PTHR10566,PTHR10566:SF83	KOG1236	3.6.3.46	K08869		AT1G71810.1		Protein kinase superfamily protein
38170978	AH010716	AH010716-RA	AH010716-RA		PTHR38360,PTHR38360:SF1					AT1G65900.1
38170970	AH010717	AH010717-RA	AH010717-RA	PF02365	PTHR31989,PTHR31989:SF6				GO:0006355,GO:0003677	AT1G65910.1	anac028,NAC028	NAC domain containing protein 28
38170302	AH010718	AH010718-RA	AH010718-RA
38171145	AH010719	AH010719-RA	AH010719-RA	PF02361	PTHR33514,PTHR33514:SF3					AT3G21580.1		cobalt ion transmembrane transporters
38170867	AH010720	AH010720-RA	AH010720-RA	PF13499,PF02666	PTHR10067,PTHR10067:SF2		4.1.1.65	K01613	GO:0008654,GO:0004609	AT5G57190.1	PSD2	phosphatidylserine decarboxylase 2
38170433	AH010721	AH010721-RA	AH010721-RA	PF05653	PTHR12570,PTHR12570:SF25	KOG2922			GO:0016021,GO:0015693,GO:0015095	AT4G38730.1		Protein of unknown function (DUF803)
38171070	AH010722	AH010722-RA	AH010722-RA	PF00909	PTHR11730,PTHR11730:SF38	KOG0682		K03320	GO:0016020,GO:0015696,GO:0008519,GO:0072488	AT2G38290.1	AMT2,AMT2;1,ATAMT2	ammonium transporter 2
38169870	AH010723	AH010723-RA	AH010723-RA
38170512	AH010724	AH010724-RA	AH010724-RA	PF03144,PF00679,PF00009,PF06421	PTHR23115,PTHR23115:SF189		3.6.5.3	K03596	GO:0005525	AT5G08650.1		Small GTP-binding protein
38170079	AH010725	AH010725-RA	AH010725-RA	PF00307	PTHR18959				GO:0005515
38170732	AH010726	AH010726-RA	AH010726-RA	PF02362	PTHR31391,PTHR31391:SF17				GO:0003677	AT4G33280.1		AP2/B3-like transcriptional factor family protein
38170753	AH010727	AH010727-RA	AH010727-RA	PF02362	PTHR31391,PTHR31391:SF17				GO:0003677	AT4G33280.1		AP2/B3-like transcriptional factor family protein
38169863	AH010728	AH010728-RA	AH010728-RA	PF01936	PTHR14379				GO:0010468,GO:0005777	AT2G15560.1		Putative endonuclease or glycosyl hydrolase
38170580	AH010729	AH010729-RA	AH010729-RA	PF01765	PTHR20982,PTHR20982:SF8	KOG4759			GO:0006412	AT3G63190.1	AtcpRRF,cpRRF,HFP108,RRF	ribosome recycling factor, chloroplast precursor
38170897	AH010730	AH010730-RA	AH010730-RA	PF00005	PTHR24220,PTHR24220:SF85			K09013	GO:0016887,GO:0005524	AT3G10670.1	ATNAP7,NAP7	non-intrinsic ABC protein 7
38169691	AH010731	AH010731-RA	AH010731-RA	PF11961,PF05003	PTHR31730,PTHR31730:SF2					AT1G34320.1		Protein of unknown function (DUF668)
38170550	AH010732	AH010732-RA	AH010732-RA	PF07496	PTHR12396				GO:0008270	AT3G63030.1	MBD4	methyl-CPG-binding domain 4
38169965	AH010733	AH010733-RA	AH010733-RA	PF15613,PF15614,PF02791	PTHR15546					AT5G08630.1		DDT domain-containing protein
38170559	AH010734	AH010734-RA	AH010734-RA	PF13359	PTHR22930,PTHR22930:SF28	KOG4585				AT5G12010.1
38170975	AH010735	AH010735-RA	AH010735-RA	PF03127	PTHR13856,PTHR13856:SF81				GO:0006886,GO:0005622	AT5G63640.1		ENTH/VHS/GAT family protein
38170724	AH010736	AH010736-RA	AH010736-RA	PF00069	PTHR24343,PTHR24343:SF101	KOG0583	2.7.11.1	K14498	GO:0006468,GO:0005524,GO:0004672	AT5G63650.1	SNRK2-5,SNRK2.5,SRK2H	SNF1-related protein kinase 2.5
38171046	AH010737	AH010737-RA	AH010737-RA	PF04410	PTHR23237			K11128	GO:0042254,GO:0001522,GO:0031429	AT3G03920.1		H/ACA ribonucleoprotein complex, subunit Gar1/Naf1 protein
38170396	AH010738	AH010738-RA	AH010738-RA	PF04757	PTHR12888,PTHR12888:SF0	KOG0826		K13345	GO:0008270,GO:0008022,GO:0006625,GO:0005779	AT3G04460.1	APM4,ATPEX12,PEX12	peroxin-12
38170447	AH010739	AH010739-RA	AH010739-RA		PTHR13132,PTHR13132:SF29					AT5G28910.2
38169909	AH010740	AH010740-RA	AH010740-RA	PF11904	PTHR12447,PTHR12447:SF8	KOG0522				AT3G04470.1		Ankyrin repeat family protein
38170832	AH010741	AH010741-RA	AH010741-RA	PF04852	PTHR31165					AT1G07090.1	LSH6	Protein of unknown function (DUF640)
38170228	AH010742	AH010742-RA	AH010742-RA	PF00076	PTHR24012	KOG0226			GO:0003676	AT3G04500.1		RNA-binding (RRM/RBD/RNP motifs) family protein
38170883	AH010743	AH010743-RA	AH010743-RA		PTHR12596,PTHR12596:SF1					AT3G04490.1
38170147	AH010744	AH010744-RA	AH010744-RA	PF01501	PTHR11183,PTHR11183:SF39		2.4.1.17		GO:0016757	AT5G18480.1	PGSIP6	plant glycogenin-like starch initiation protein 6
38170804	AH010745	AH010745-RA	AH010745-RA	PF11833	PTHR33372,PTHR33372:SF1					AT1G08640.1	CJD1	Chloroplast J-like domain 1
38169898	AH010746	AH010746-RA	AH010746-RA	PF01212	PTHR10289,PTHR10289:SF5				GO:0016829,GO:0006520	AT1G08630.1	THA1	threonine aldolase 1
38170567	AH010747	AH010747-RA	AH010747-RA	PF01809	PTHR33383			K08998		AT3G09310.1
38169731	AH010748	AH010748-RA	AH010748-RA	PF01212,PF03514	PTHR31636,PTHR31636:SF14	KOG1368	4.1.2.5,4.1.2.48		GO:0016829,GO:0006520	AT2G37650.1		GRAS family transcription factor
38170421	AH010749	AH010749-RA	AH010749-RA	PF13499	PTHR14095,PTHR14095:SF6			K11583		AT5G28850.2		Calcium-binding EF-hand family protein
38171119	AH010750	AH010750-RA	AH010750-RA	PF00069	PTHR11909,PTHR11909:SF178		2.7.11.1	K08959	GO:0006468,GO:0005524,GO:0004672	AT4G14340.1	CKI1,CKL11	casein kinase I
38170482	AH010751	AH010751-RA	AH010751-RA	PF13041	PTHR24015,PTHR24015:SF572					AT3G04760.1		Pentatricopeptide repeat (PPR-like) superfamily protein
38169806	AH010752	AH010752-RA	AH010752-RA
38170508	AH010753	AH010753-RA	AH010753-RA	PF00069	PTHR24349,PTHR24349:SF76	KOG0032	2.7.11.1	K04515	GO:0006468,GO:0005524,GO:0004672	AT1G08650.1	ATPPCK1,PPCK1	phosphoenolpyruvate carboxylase kinase 1
38169817	AH010754	AH010754-RA	AH010754-RA	PF16891,PF00149	PTHR11668,PTHR11668:SF259		3.1.3.16	K06269	GO:0016787	AT2G39840.1	TOPP4	type one serine/threonine protein phosphatase 4
38170148	AH010755	AH010755-RA	AH010755-RA	PF04266	PTHR12963					AT2G20410.1		RNA-binding ASCH domain protein
38170936	AH010756	AH010756-RA	AH010756-RA
38169839	AH010757	AH010757-RA	AH010757-RA
38170731	AH010758	AH010758-RA	AH010758-RA		PTHR35299,PTHR35299:SF2					AT3G04550.1
38171176	AH010759	AH010759-RA	AH010759-RA		PTHR31500,PTHR31500:SF22					AT3G04590.2		AT hook motif DNA-binding family protein
38171152	AH010760	AH010760-RA	AH010760-RA	PF01590,PF00072	PTHR24423,PTHR24423:SF530	KOG0519	2.7.11.1	K14509	GO:0005515,GO:0000160	AT3G04580.2	EIN4	Signal transduction histidine kinase, hybrid-type, ethylene sensor
38170099	AH010761	AH010761-RA	AH010761-RA	PF03479	PTHR31100,PTHR31100:SF3					AT4G14465.1	AHL20	AT-hook motif nuclear-localized protein 20
38170951	AH010762	AH010762-RA	AH010762-RA	PF00612,PF00063	PTHR13140,PTHR13140:SF390		3.6.4.1		GO:0005515,GO:0016459,GO:0005524,GO:0003774	AT1G08730.1	ATXIC,XIC	Myosin family protein with Dil domain
38169918	AH010763	AH010763-RA	AH010763-RA	PF00453	PTHR10986	KOG4707		K02887	GO:0019843,GO:0006412,GO:0005840,GO:0005622,GO:0003735	AT1G16740.1		Ribosomal protein L20
38170794	AH010764	AH010764-RA	AH010764-RA	PF01264	PTHR21085		4.2.3.5	K01736	GO:0009073,GO:0004107	AT1G48850.1	EMB1144	chorismate synthase, putative / 5-enolpyruvylshikimate-3-phosphate phospholyase, putative
38169752	AH010765	AH010765-RA	AH010765-RA	PF05030	PTHR23107,PTHR23107:SF6					AT5G28640.1	AN3,ATGIF1,GIF,GIF1	SSXT family protein
38170604	AH010766	AH010766-RA	AH010766-RA		PTHR33727					AT1G31335.1
38171174	AH010767	AH010767-RA	AH010767-RA	PF04576	PTHR31448,PTHR31448:SF10					AT1G08800.1		Protein of unknown function, DUF593
38170306	AH010768	AH010768-RA	AH010768-RA	PF00013	PTHR10288,PTHR10288:SF155	KOG2190		K13162	GO:0003723	AT3G04610.1	FLK	RNA-binding KH domain-containing protein
38169773	AH010769	AH010769-RA	AH010769-RA		PTHR31947,PTHR31947:SF5					AT3G04620.1		Alba DNA/RNA-binding protein
38170789	AH010770	AH010770-RA	AH010770-RA	PF06886	PTHR31358,PTHR31358:SF4					AT1G54460.1		TPX2 (targeting protein for Xklp2) protein family
38170851	AH010771	AH010771-RA	AH010771-RA
38170085	AH010772	AH010772-RA	AH010772-RA	PF10533,PF03106	PTHR31282,PTHR31282:SF12				GO:0043565,GO:0006355,GO:0003700	AT5G28650.1	ATWRKY74,WRKY74	WRKY DNA-binding protein 74
38170322	AH010773	AH010773-RA	AH010773-RA	PF13450	PTHR10742,PTHR10742:SF300	KOG0685	1.5.3.17	K12259		AT4G29720.1	ATPAO5,PAO5	polyamine oxidase 5
38171178	AH010774	AH010774-RA	AH010774-RA	PF07939	PTHR31865,PTHR31865:SF3					AT1G08790.1		Protein of unknown function (DUF1685)
38169675	AH010775	AH010775-RA	AH010775-RA	PF00515,PF13414,PF12796	PTHR22904,PTHR22904:SF361	KOG0502,KOG0508,KOG4412			GO:0005515	AT3G04710.3		ankyrin repeat family protein
38170562	AH010776	AH010776-RA	AH010776-RA	PF01327	PTHR10458,PTHR10458:SF2	KOG3137	3.5.1.88	K01462	GO:0042586,GO:0005506	AT5G14660.1	ATDEF2,DEF2,PDF1B	peptide deformylase 1B
38170104	AH010777	AH010777-RA	AH010777-RA	PF00929	PTHR12801,PTHR12801:SF66	KOG2249	3.1.13.1	K18327		AT2G48100.1		Exonuclease family protein
38170887	AH010778	AH010778-RA	AH010778-RA		PTHR37219					AT2G48120.1	PAC	pale cress protein (PAC)
38170424	AH010779	AH010779-RA	AH010779-RA	PF03638	PTHR12446,PTHR12446:SF21	KOG1171				AT3G22780.1	ATTSO1,TSO1	Tesmin/TSO1-like CXC domain-containing protein
38170462	AH010780	AH010780-RA	AH010780-RA	PF09809	PTHR21338			K17422		AT5G40080.1		Mitochondrial ribosomal protein L27
38171101	AH010781	AH010781-RA	AH010781-RA	PF01535,PF14432	PTHR24015,PTHR24015:SF363					AT2G15690.1		Tetratricopeptide repeat (TPR)-like superfamily protein
38170058	AH010782	AH010782-RA	AH010782-RA	PF05368	PTHR14194,PTHR14194:SF36	KOG1203	1.3.1.75	K19073		AT5G18660.1	PCB2	NAD(P)-binding Rossmann-fold superfamily protein
38170270	AH010783	AH010783-RA	AH010783-RA	PF03909	PTHR16019,PTHR16019:SF7	KOG2690				AT1G03350.1		BSD domain-containing protein
38170870	AH010784	AH010784-RA	AH010784-RA	PF01015	PTHR11830	KOG1628		K02984	GO:0006412,GO:0005840,GO:0005622,GO:0003735	AT4G34670.1		Ribosomal protein S3Ae
38170077	AH010785	AH010785-RA	AH010785-RA	PF01142	PTHR13326,PTHR13326:SF8	KOG2339	5.4.99.27	K06176	GO:0009982,GO:0009451,GO:0003723,GO:0001522	AT3G04820.1		Pseudouridine synthase family protein
38170946	AH010786	AH010786-RA	AH010786-RA	PF13837	PTHR21654,PTHR21654:SF22					AT5G28300.1		Duplicated homeodomain-like superfamily protein
38169879	AH010787	AH010787-RA	AH010787-RA	PF00069	PTHR24362,PTHR24362:SF255	KOG0581,KOG0598	2.7.11.1	K08857	GO:0006468,GO:0005524,GO:0004672	AT3G04810.2	ATNEK2,NEK2	NIMA-related kinase 2
38170787	AH010788	AH010788-RA	AH010788-RA		PTHR33881,PTHR33881:SF1					AT4G14746.1
38169780	AH010789	AH010789-RA	AH010789-RA	PF06026	PTHR11934,PTHR11934:SF0	KOG3075	5.3.1.6	K01807	GO:0009052,GO:0004751	AT3G04790.1		Ribose 5-phosphate isomerase, type A protein
38170909	AH010790	AH010790-RA	AH010790-RA	PF06201	PTHR12175,PTHR12175:SF2	KOG1730				AT3G04780.1		Protein of unknown function (DUF1000)
38170063	AH010791	AH010791-RA	AH010791-RA	PF00206,PF14698	PTHR11444,PTHR11444:SF3	KOG1316	4.3.2.1		GO:0042450,GO:0004056	AT5G10920.1		L-Aspartase-like family protein
38170830	AH010792	AH010792-RA	AH010792-RA	PF00005	PTHR19241,PTHR19241:SF182		4.3.2.1		GO:0016887,GO:0005524	AT1G53270.1		ABC-2 type transporter family protein
38170719	AH010793	AH010793-RA	AH010793-RA	PF14698,PF00206	PTHR11444,PTHR11444:SF3		4.3.2.1	K01755	GO:0042450,GO:0004056	AT5G10920.1		L-Aspartase-like family protein
38169853	AH010794	AH010794-RA	AH010794-RA		PTHR12143,PTHR12143:SF19	KOG0909	3.5.1.52	K01456		AT5G49570.1	AtPNG1,PNG1	peptide-N-glycanase 1
38171045	AH010795	AH010795-RA	AH010795-RA	PF00122,PF00702,PF00689	PTHR24093,PTHR24093:SF328		3.6.3.8		GO:0046872,GO:0000166	AT3G22910.1		ATPase E1-E2 type family protein / haloacid dehalogenase-like hydrolase family protein
38170051	AH010796	AH010796-RA	AH010796-RA	PF02458	PTHR31642,PTHR31642:SF26		2.3.1.99,2.3.1.133		GO:0016747	AT4G29250.1		HXXXD-type acyl-transferase family protein
38170425	AH010797	AH010797-RA	AH010797-RA	PF02458	PTHR31642,PTHR31642:SF26				GO:0016747	AT4G29250.1		HXXXD-type acyl-transferase family protein
38171086	AH010798	AH010798-RA	AH010798-RA	PF02104	PTHR23427,PTHR23427:SF2	KOG1563		K14998	GO:0016020	AT3G17910.1	SURF1	Surfeit locus 1 cytochrome c oxidase biogenesis protein
38170546	AH010799	AH010799-RA	AH010799-RA	PF11955	PTHR31476,PTHR31476:SF13					AT2G39120.1		Ubiquitin carboxyl-terminal hydrolase family protein
38171180	AH010800	AH010800-RA	AH010800-RA	PF10250	PTHR31741,PTHR31741:SF11					AT2G44500.1		O-fucosyltransferase family protein
38169756	AH010801	AH010801-RA	AH010801-RA	PF12710,PF00689	PTHR24093,PTHR24093:SF292		3.6.3.8			AT3G63380.1		ATPase E1-E2 type family protein / haloacid dehalogenase-like hydrolase family protein
38170507	AH010802	AH010802-RA	AH010802-RA	PF16363	PTHR10366,PTHR10366:SF327	KOG1429	5.1.3.18			AT5G28840.2	GME	GDP-D-mannose 3\',5\'-epimerase
38170032	AH010803	AH010803-RA	AH010803-RA	PF00170,PF12498	PTHR22952,PTHR22952:SF90				GO:0043565,GO:0006355,GO:0003700	AT5G28770.2	AtbZIP63,BZO2H3	bZIP transcription factor family protein
38170681	AH010804	AH010804-RA	AH010804-RA	PF00010	PTHR16223,PTHR16223:SF38				GO:0046983	AT4G02590.1	UNE12	basic helix-loop-helix (bHLH) DNA-binding superfamily protein
38169923	AH010805	AH010805-RA	AH010805-RA		PTHR12809,PTHR12809:SF3			K15156		AT3G04740.1	ATMED14,MED14,SWP	RNA polymerase II transcription mediators
38170762	AH010806	AH010806-RA	AH010806-RA	PF08638	PTHR12809,PTHR12809:SF3				GO:0016592,GO:0006357,GO:0001104	AT3G04740.1	ATMED14,MED14,SWP	RNA polymerase II transcription mediators
38169724	AH010807	AH010807-RA	AH010807-RA	PF02309	PTHR31734,PTHR31734:SF11				GO:0006355,GO:0005634	AT5G43700.1	ATAUX2-11,IAA4	AUX/IAA transcriptional regulator family protein
38170282	AH010808	AH010808-RA	AH010808-RA	PF02309	PTHR31734,PTHR31734:SF11				GO:0006355,GO:0005634	AT5G43700.1	ATAUX2-11,IAA4	AUX/IAA transcriptional regulator family protein
38171167	AH010809	AH010809-RA	AH010809-RA	PF02309	PTHR31734,PTHR31734:SF11				GO:0006355,GO:0005634	AT5G43700.1	ATAUX2-11,IAA4	AUX/IAA transcriptional regulator family protein
38170780	AH010810	AH010810-RA	AH010810-RA	PF02309	PTHR31734,PTHR31734:SF11				GO:0006355,GO:0005634	AT5G43700.1	ATAUX2-11,IAA4	AUX/IAA transcriptional regulator family protein
38169908	AH010811	AH010811-RA	AH010811-RA	PF02309	PTHR31734,PTHR31734:SF11			K14484	GO:0006355,GO:0005634	AT1G04240.1	IAA3,SHY2	AUX/IAA transcriptional regulator family protein
38170068	AH010812	AH010812-RA	AH010812-RA	PF14698,PF00206	PTHR11444,PTHR11444:SF3		4.3.2.1	K01755	GO:0042450,GO:0004056	AT5G10920.1		L-Aspartase-like family protein
38171160	AH010813	AH010813-RA	AH010813-RA		PTHR11444,PTHR11444:SF3		4.3.2.1		GO:0042450,GO:0004056	AT5G10920.1		L-Aspartase-like family protein
38170374	AH010814	AH010814-RA	AH010814-RA		PTHR31734,PTHR31734:SF28					AT3G04730.1	IAA16	indoleacetic acid-induced protein 16
38170584	AH010815	AH010815-RA	AH010815-RA	PF08698	PTHR21686,PTHR21686:SF12	KOG3100				AT5G30495.1		Fcf2 pre-rRNA processing protein
38169744	AH010816	AH010816-RA	AH010816-RA	PF01073	PTHR10366,PTHR10366:SF375				GO:0055114,GO:0016616,GO:0006694,GO:0003854	AT4G39230.1		NmrA-like negative transcriptional regulator family protein
38171108	AH010817	AH010817-RA	AH010817-RA	PF07714	PTHR27005,PTHR27005:SF28	KOG1187	2.7.11.1		GO:0006468,GO:0004672	AT5G38210.1		Protein kinase family protein
38170288	AH010818	AH010818-RA	AH010818-RA	PF00967	PTHR22595,PTHR22595:SF62				GO:0050832,GO:0042742	AT3G04720.1	HEL,PR-4,PR4	pathogenesis-related 4
38170594	AH010819	AH010819-RA	AH010819-RA	PF00097	PTHR10825,PTHR10825:SF42	KOG2660		K16277	GO:0046872	AT2G30580.1	DRIP2	DREB2A-interacting protein 2
38170242	AH010820	AH010820-RA	AH010820-RA	PF03552	PTHR13301,PTHR13301:SF60		2.4.1.12		GO:0030244,GO:0016760,GO:0016020	AT1G55850.1	ATCSLE1,CSLE1	cellulose synthase like E1
38170816	AH010821	AH010821-RA	AH010821-RA	PF01920	PTHR21100,PTHR21100:SF9	KOG1760		K09550	GO:0051082,GO:0016272,GO:0006457	AT1G08780.1	AIP3,PFD4	ABI3-interacting protein 3
38170371	AH010822	AH010822-RA	AH010822-RA	PF03208	PTHR19317,PTHR19317:SF3	KOG3142				AT1G08770.1	PRA1.E	prenylated RAB acceptor 1.E
38169848	AH010823	AH010823-RA	AH010823-RA
38170153	AH010824	AH010824-RA	AH010824-RA	PF01425	PTHR11895,PTHR11895:SF97	KOG1211		K01426	GO:0016884	AT4G34880.1		Amidase family protein
38169693	AH010825	AH010825-RA	AH010825-RA	PF00069	PTHR27005	KOG1187	2.7.11.1		GO:0006468,GO:0005524,GO:0004672	AT1G79680.1	ATWAKL10,WAKL10	WALL ASSOCIATED KINASE (WAK)-LIKE 10
38170740	AH010826	AH010826-RA	AH010826-RA	PF00642	PTHR12506,PTHR12506:SF20	KOG1677			GO:0046872	AT3G48440.1		Zinc finger C-x8-C-x5-C-x3-H type family protein
38170398	AH010827	AH010827-RA	AH010827-RA	PF05627	PTHR33159					AT5G55850.1	NOI	RPM1-interacting protein 4 (RIN4) family protein
38171067	AH010828	AH010828-RA	AH010828-RA	PF05910	PTHR31972,PTHR31972:SF4					AT5G28150.1		Plant protein of unknown function (DUF868)
38170246	AH010829	AH010829-RA	AH010829-RA	PF14543,PF14541	PTHR13683,PTHR13683:SF268	KOG1339	3.4.23.12		GO:0006508,GO:0004190	AT1G03220.1		Eukaryotic aspartyl protease family protein
38169802	AH010830	AH010830-RA	AH010830-RA	PF10184	PTHR34123,PTHR34123:SF3					AT3G04890.1		Uncharacterized conserved protein (DUF2358)
38170932	AH010831	AH010831-RA	AH010831-RA	PF10184	PTHR34123,PTHR34123:SF3		1.3.5.6			AT3G04890.1		Uncharacterized conserved protein (DUF2358)
38169857	AH010832	AH010832-RA	AH010832-RA	PF14543,PF14541	PTHR13683,PTHR13683:SF268	KOG1339	3.4.23.12		GO:0006508,GO:0004190	AT1G03220.1		Eukaryotic aspartyl protease family protein
38170390	AH010833	AH010833-RA	AH010833-RA	PF10184,PF14541,PF14543	PTHR13683,PTHR13683:SF268	KOG1339	3.4.23.12		GO:0006508,GO:0004190	AT1G03220.1		Eukaryotic aspartyl protease family protein
38171027	AH010834	AH010834-RA	AH010834-RA	PF05910	PTHR31972,PTHR31972:SF6					AT2G04220.1		Plant protein of unknown function (DUF868)
38170534	AH010835	AH010835-RA	AH010835-RA				2.7.11.1
38171021	AH010836	AH010836-RA	AH010836-RA	PF07466	PTHR33975,PTHR33975:SF2					AT1G54520.1
38169885	AH010837	AH010837-RA	AH010837-RA	PF01535,PF13041,PF12854	PTHR24015,PTHR24015:SF430					AT1G06710.1		Tetratricopeptide repeat (TPR)-like superfamily protein
38170952	AH010838	AH010838-RA	AH010838-RA	PF00383	PTHR11079,PTHR11079:SF90	KOG1018	3.5.4.3		GO:0008270	AT5G28050.2		Cytidine/deoxycytidylate deaminase family protein
38169832	AH010839	AH010839-RA	AH010839-RA	PF04504	PTHR31662,PTHR31662:SF6					AT5G28040.1		DNA-binding storekeeper protein-related transcriptional regulator
38171109	AH010840	AH010840-RA	AH010840-RA	PF00301	PTHR10909				GO:0005506	AT1G54500.1		Rubredoxin-like superfamily protein
38171110	AH010841	AH010841-RA	AH010841-RA	PF00098,PF03159	PTHR12341,PTHR12341:SF30			K12619	GO:0008270,GO:0003676,GO:0004527	AT1G54490.1	AIN1,ATXRN4,EIN5,XRN4	exoribonuclease 4
38170248	AH010842	AH010842-RA	AH010842-RA	PF00291	PTHR10314,PTHR10314:SF101		2.5.1.47			AT4G14880.2	ATCYS-3A,CYTACS1,OASA1,OLD3	O-acetylserine (thiol) lyase (OAS-TL) isoform A1
38169706	AH010843	AH010843-RA	AH010843-RA		PTHR10314,PTHR10314:SF101		2.5.1.47			AT3G22460.1	OASA2	O-acetylserine (thiol) lyase (OAS-TL) isoform A2
38170769	AH010844	AH010844-RA	AH010844-RA	PF00291	PTHR10314,PTHR10314:SF97	KOG1252	2.5.1.47			AT3G04940.1	ATCYSD1,CYSD1	cysteine synthase D1
38170972	AH010845	AH010845-RA	AH010845-RA	PF00291	PTHR10314,PTHR10314:SF97	KOG1252	2.5.1.47	K01738		AT4G14880.4	ATCYS-3A,CYTACS1,OASA1,OLD3	O-acetylserine (thiol) lyase (OAS-TL) isoform A1
38169934	AH010846	AH010846-RA	AH010846-RA	PF04927	PTHR31174,PTHR31174:SF7					AT5G27980.1		Seed maturation protein
38171012	AH010847	AH010847-RA	AH010847-RA	PF09118,PF07250	PTHR32208,PTHR32208:SF18		1.1.3.9			AT3G57620.1		glyoxal oxidase-related protein
38170093	AH010848	AH010848-RA	AH010848-RA	PF13302,PF00201	PTHR11926,PTHR11926:SF223	KOG1192	2.4.1.115	K12356	GO:0008080,GO:0016758,GO:0008152	AT3G50740.1	UGT72E1	UDP-glucosyl transferase 72E1
38170611	AH010849	AH010849-RA	AH010849-RA	PF07973,PF03129,PF00587	PTHR11451,PTHR11451:SF32	KOG1637	6.1.1.3	K01868	GO:0043039,GO:0016876,GO:0005524,GO:0006418,GO:0004812,GO:0000166	AT2G04842.1	EMB2761	threonyl-tRNA synthetase, putative / threonine--tRNA ligase, putative
38169980	AH010850	AH010850-RA	AH010850-RA		PTHR34684,PTHR34684:SF1					AT4G33690.1
38170472	AH010851	AH010851-RA	AH010851-RA	PF02810	PTHR36750					AT3G04950.1
38169762	AH010852	AH010852-RA	AH010852-RA	PF03604	PTHR12056			K03009	GO:0006351,GO:0003899,GO:0003677	AT5G41010.1	NRPB12,NRPD12,NRPE12	DNA directed RNA polymerase, 7 kDa subunit
38169794	AH010853	AH010853-RA	AH010853-RA		PTHR34209,PTHR34209:SF2					AT5G23060.1	CaS	calcium sensing receptor
38171009	AH010854	AH010854-RA	AH010854-RA		PTHR37886					AT3G05100.1		S-adenosyl-L-methionine-dependent methyltransferases superfamily protein
38170360	AH010855	AH010855-RA	AH010855-RA	PF09118,PF07250	PTHR32208,PTHR32208:SF8		1.1.3.9			AT3G53950.1		glyoxal oxidase-related protein
38170877	AH010856	AH010856-RA	AH010856-RA	PF01554	PTHR11206,PTHR11206:SF137	KOG1347		K03327	GO:0055085,GO:0016020,GO:0015297,GO:0015238,GO:0006855	AT5G52450.1		MATE efflux family protein
38170815	AH010857	AH010857-RA	AH010857-RA	PF02602			4.2.1.75	K01719	GO:0033014,GO:0004852	AT2G26540.1	ATDUF3,ATUROS,DUF3,HEMD,UROS	uroporphyrinogen-III synthase family protein
38170407	AH010858	AH010858-RA	AH010858-RA	PF12756	PTHR13182	KOG2785		K14816		AT4G31420.1		Zinc finger protein 622
38171041	AH010859	AH010859-RA	AH010859-RA	PF11816,PF00400	PTHR19862,PTHR19862:SF14			K15361	GO:0005515	AT3G05090.1	LRS1	Transducin/WD40 repeat-like superfamily protein
38170025	AH010860	AH010860-RA	AH010860-RA	PF03982,PF12146	PTHR22753,PTHR22753:SF1		2.3.1.20,2.3.1.22		GO:0016747	AT1G54570.1		Esterase/lipase/thioesterase family protein
38171049	AH010861	AH010861-RA	AH010861-RA	PF00149	PTHR10161,PTHR10161:SF14	KOG2679	3.1.3.2		GO:0016787	AT1G14700.1	ATPAP3,PAP3	purple acid phosphatase 3
38170089	AH010862	AH010862-RA	AH010862-RA	PF08156,PF01798	PTHR10894,PTHR10894:SF1			K14565		AT3G05060.1		NOP56-like pre RNA processing ribonucleoprotein
38170475	AH010863	AH010863-RA	AH010863-RA	PF00069	PTHR24056,PTHR24056:SF176		2.7.11.22,2.7.11.23	K08819	GO:0006468,GO:0005524,GO:0004672	AT1G54610.3		Protein kinase superfamily protein
38170312	AH010864	AH010864-RA	AH010864-RA	PF08389	PTHR11223,PTHR11223:SF3			K14289		AT3G05040.1	HST,HST1	ARM repeat superfamily protein
38170021	AH010865	AH010865-RA	AH010865-RA	PF12937	PTHR24006,PTHR24006:SF456				GO:0005515	AT3G62980.1	TIR1	F-box/RNI-like superfamily protein
38170487	AH010866	AH010866-RA	AH010866-RA	PF01158	PTHR10114	KOG3452		K02920	GO:0006412,GO:0005840,GO:0005622,GO:0003735	AT2G37600.1		Ribosomal protein L36e family protein
38170960	AH010867	AH010867-RA	AH010867-RA	PF12937	PTHR12874,PTHR12874:SF10			K14495	GO:0005515	AT4G24210.1	SLY1	F-box family protein
38170124	AH010868	AH010868-RA	AH010868-RA	PF00999	PTHR10110,PTHR10110:SF117				GO:0055085,GO:0016021,GO:0015299,GO:0006812	AT3G05030.1	ATNHX2,NHX2	sodium hydrogen exchanger 2
38170733	AH010869	AH010869-RA	AH010869-RA	PF00635	PTHR10809,PTHR10809:SF59	KOG0439			GO:0005789	AT2G45140.1	PVA12	plant VAP homolog 12
38169941	AH010870	AH010870-RA	AH010870-RA
38170299	AH010871	AH010871-RA	AH010871-RA	PF00550	PTHR20863,PTHR20863:SF29	KOG1748				AT4G25050.1	ACP4	acyl carrier protein 4
38170010	AH010872	AH010872-RA	AH010872-RA	PF10160	PTHR15876					AT3G05010.1		Protein of unknown function, transmembrane-40
38169973	AH010873	AH010873-RA	AH010873-RA	PF04051	PTHR12817	KOG3316				AT3G05000.1		Transport protein particle (TRAPP) component
38170471	AH010874	AH010874-RA	AH010874-RA	PF13520	PTHR11785,PTHR11785:SF359	KOG1287			GO:0016020,GO:0015171,GO:0003333	AT3G13620.1		Amino acid permease family protein
38170169	AH010875	AH010875-RA	AH010875-RA	PF00494	PTHR31480,PTHR31480:SF9	KOG4411	2.5.1.32	K02291	GO:0016740,GO:0009058	AT5G17230.2	PSY	PHYTOENE SYNTHASE
38170691	AH010876	AH010876-RA	AH010876-RA	PF00149	PTHR11668,PTHR11668:SF287		3.1.3.16	K04382	GO:0016787	AT3G58500.1	PP2A-4	protein phosphatase 2A-4
38170825	AH010877	AH010877-RA	AH010877-RA	PF00646,PF01344	PTHR24412,PTHR24412:SF234				GO:0005515	AT1G55270.1		Galactose oxidase/kelch repeat superfamily protein
38170156	AH010878	AH010878-RA	AH010878-RA		PTHR31676,PTHR31676:SF12
38169824	AH010879	AH010879-RA	AH010879-RA	PF14368	PTHR33044,PTHR33044:SF28					AT2G44300.1		Bifunctional inhibitor/lipid-transfer protein/seed storage 2S albumin superfamily protein
38171043	AH010880	AH010880-RA	AH010880-RA
38170321	AH010881	AH010881-RA	AH010881-RA	PF04188	PTHR12468,PTHR12468:SF2	KOG2647		K07542	GO:0006506,GO:0004584	AT1G11880.1		transferases, transferring hexosyl groups
38171153	AH010882	AH010882-RA	AH010882-RA	PF00013	PTHR11208,PTHR11208:SF52	KOG0119		K13095	GO:0003723	AT3G32940.1		RNA-binding KH domain-containing protein
38169748	AH010883	AH010883-RA	AH010883-RA		PTHR37229					AT3G32930.1
38170445	AH010884	AH010884-RA	AH010884-RA	PF04819	PTHR16007,PTHR16007:SF29					AT1G55230.1		Family of unknown function (DUF716)
38170761	AH010885	AH010885-RA	AH010885-RA		PTHR31852,PTHR31852:SF47					AT2G22180.1		hydroxyproline-rich glycoprotein family protein
38169696	AH010886	AH010886-RA	AH010886-RA		PTHR37707					AT1G60870.1	MEE9	maternal effect embryo arrest 9
38170966	AH010887	AH010887-RA	AH010887-RA		PTHR33306,PTHR33306:SF6					AT5G19875.1
38169910	AH010888	AH010888-RA	AH010888-RA							AT2G20480.1
38171156	AH010889	AH010889-RA	AH010889-RA	PF01426,PF00385,PF00145	PTHR10629,PTHR10629:SF28		2.1.1.37	K00558	GO:0003682	AT1G69770.1	CMT3	chromomethylase 3
38170833	AH010890	AH010890-RA	AH010890-RA	PF00069	PTHR11909,PTHR11909:SF146	KOG1164	2.7.11.1		GO:0006468,GO:0005524,GO:0004672	AT3G13670.1		Protein kinase family protein
38170005	AH010891	AH010891-RA	AH010891-RA	PF16916,PF01545	PTHR11562,PTHR11562:SF45	KOG1485			GO:0055085,GO:0016021,GO:0008324,GO:0006812	AT3G58060.1		Cation efflux family protein
38170647	AH010892	AH010892-RA	AH010892-RA	PF00141	PTHR31388,PTHR31388:SF6		1.11.1.7	K00430	GO:0055114,GO:0020037,GO:0006979,GO:0004601	AT5G19890.1		Peroxidase superfamily protein
38169684	AH010893	AH010893-RA	AH010893-RA	PF04755	PTHR31906,PTHR31906:SF11					AT1G51110.1		Plastid-lipid associated protein PAP / fibrillin family protein
38169738	AH010894	AH010894-RA	AH010894-RA		PTHR34484,PTHR34484:SF2					AT5G19900.1		PRLI-interacting factor, putative
38170805	AH010895	AH010895-RA	AH010895-RA	PF02364	PTHR12741,PTHR12741:SF21		2.4.1.34	K11000	GO:0016020,GO:0006075,GO:0003843,GO:0000148	AT5G13000.1	ATGSL12,gsl12	glucan synthase-like 12
38169951	AH010896	AH010896-RA	AH010896-RA	PF01535,PF13041	PTHR24015,PTHR24015:SF714					AT3G18840.2		Tetratricopeptide repeat (TPR)-like superfamily protein
38171151	AH010897	AH010897-RA	AH010897-RA	PF11960,PF00487	PTHR32100,PTHR32100:SF16		1.3.1.35	K10256	GO:0055114,GO:0016717,GO:0006629	AT3G12120.1	FAD2	fatty acid desaturase 2
38170450	AH010898	AH010898-RA	AH010898-RA	PF00013,PF00642	PTHR10288,PTHR10288:SF5				GO:0003723,GO:0046872	AT3G12130.1		KH domain-containing protein / zinc finger (CCCH type) family protein
38169770	AH010899	AH010899-RA	AH010899-RA	PF13561	PTHR24322,PTHR24322:SF411	KOG0725	1.3.1.9			AT2G05990.2	ENR1,MOD1	NAD(P)-binding Rossmann-fold superfamily protein
38170213	AH010900	AH010900-RA	AH010900-RA
38170514	AH010901	AH010901-RA	AH010901-RA	PF13561			1.3.1.9			AT2G05990.2	ENR1,MOD1	NAD(P)-binding Rossmann-fold superfamily protein
38170999	AH010902	AH010902-RA	AH010902-RA	PF08743	PTHR16140,PTHR16140:SF5				GO:0030915,GO:0006281,GO:0005634	AT1G51130.1		Nse4, component of Smc5/6 DNA repair complex
38170737	AH010903	AH010903-RA	AH010903-RA	PF08743	PTHR16140,PTHR16140:SF5	KOG2866			GO:0030915,GO:0006281,GO:0005634	AT1G51130.1		Nse4, component of Smc5/6 DNA repair complex
38169699	AH010904	AH010904-RA	AH010904-RA	PF00249,PF00439	PTHR37888,PTHR37888:SF2				GO:0005515	AT2G44430.1		DNA-binding bromodomain-containing protein
38170216	AH010905	AH010905-RA	AH010905-RA	PF03735	PTHR33432,PTHR33432:SF3					AT5G13020.1		Emsy N Terminus (ENT)/ plant Tudor-like domains-containing protein
38170669	AH010906	AH010906-RA	AH010906-RA	PF12695	PTHR12277,PTHR12277:SF75		3.1.1.23	K07018		AT5G19630.1		alpha/beta-Hydrolases superfamily protein
38169889	AH010907	AH010907-RA	AH010907-RA	PF02696	PTHR32057	KOG2542				AT5G13030.1
38170942	AH010908	AH010908-RA	AH010908-RA	PF03099	PTHR10993,PTHR10993:SF7	KOG0325	2.3.1.181	K03801	GO:0006464	AT1G04640.1	LIP2	lipoyltransferase 2
38170969	AH010909	AH010909-RA	AH010909-RA
38170824	AH010910	AH010910-RA	AH010910-RA		PTHR33919,PTHR33919:SF3					AT1G63060.1
38170215	AH010911	AH010911-RA	AH010911-RA	PF00847	PTHR31677,PTHR31677:SF5			K09286	GO:0006355,GO:0003700	AT1G28160.1		Integrase-type DNA-binding superfamily protein
38170861	AH010912	AH010912-RA	AH010912-RA		PTHR34055					AT3G57930.1
38170458	AH010913	AH010913-RA	AH010913-RA	PF12854,PF13041	PTHR24015					AT1G19720.1		Pentatricopeptide repeat (PPR-like) superfamily protein
38169943	AH010914	AH010914-RA	AH010914-RA				3.2.1.149
38171076	AH010915	AH010915-RA	AH010915-RA	PF00232	PTHR10353,PTHR10353:SF81		3.2.1.21	K01188	GO:0005975,GO:0004553	AT2G44450.1	BGLU15	beta glucosidase 15
38169776	AH010916	AH010916-RA	AH010916-RA	PF00305	PTHR11771,PTHR11771:SF42		1.13.11.12	K00454	GO:0055114,GO:0046872,GO:0016702	AT3G45140.1	ATLOX2,LOX2	lipoxygenase 2
38170871	AH010917	AH010917-RA	AH010917-RA	PF01477	PTHR11771,PTHR11771:SF51		1.13.11.12		GO:0005515,GO:0055114,GO:0046872,GO:0016702	AT1G72520.1		PLAT/LH2 domain-containing lipoxygenase family protein
38170086	AH010918	AH010918-RA	AH010918-RA
38169883	AH010919	AH010919-RA	AH010919-RA	PF01477,PF00305	PTHR11771,PTHR11771:SF51		1.13.11.12		GO:0005515,GO:0055114,GO:0046872,GO:0016702	AT1G17420.1	LOX3	lipoxygenase 3
38170287	AH010920	AH010920-RA	AH010920-RA	PF02894,PF01408	PTHR22604,PTHR22604:SF111	KOG2742	1.1.99.28		GO:0055114,GO:0016491,GO:0008152	AT3G20790.1		NAD(P)-binding Rossmann-fold superfamily protein
38171010	AH010921	AH010921-RA	AH010921-RA	PF06398,PF00168	PTHR10024,PTHR10024:SF243	KOG1030			GO:0005515	AT3G57880.1		Calcium-dependent lipid-binding (CaLB domain) plant phosphoribosyltransferase family protein
38170554	AH010922	AH010922-RA	AH010922-RA
38170033	AH010923	AH010923-RA	AH010923-RA	PF04873	PTHR33305,PTHR33305:SF9			K14514		AT1G73730.1	AtEIL3,ATSLIM,EIL3,SLIM1	ETHYLENE-INSENSITIVE3-like 3
38170689	AH010924	AH010924-RA	AH010924-RA		PTHR12461		1.14.11.27			AT3G20810.2		2-oxoglutarate (2OG) and Fe(II)-dependent oxygenase superfamily protein
38170730	AH010925	AH010925-RA	AH010925-RA	PF04124	PTHR31029,PTHR31029:SF3				GO:0017119	AT5G12900.1
38169676	AH010926	AH010926-RA	AH010926-RA		PTHR33984,PTHR33984:SF2					AT4G12070.1
38170666	AH010927	AH010927-RA	AH010927-RA		PTHR35507					AT5G12930.1
38170291	AH010928	AH010928-RA	AH010928-RA		PTHR16223,PTHR16223:SF36					AT2G42280.1		basic helix-loop-helix (bHLH) DNA-binding superfamily protein
38170209	AH010929	AH010929-RA	AH010929-RA	PF08263,PF00560	PTHR27000,PTHR27000:SF151		3.5.1.98		GO:0005515	AT3G20820.1		Leucine-rich repeat (LRR) family protein
38169722	AH010930	AH010930-RA	AH010930-RA	PF01716	PTHR34058,PTHR34058:SF1				GO:0042549,GO:0019898,GO:0015979,GO:0009654,GO:0009523,GO:0005509	AT5G66570.1	MSP-1,OE33,OEE1,OEE33,PSBO-1,PSBO1	PS II oxygen-evolving complex 1
38169728	AH010931	AH010931-RA	AH010931-RA
38170459	AH010932	AH010932-RA	AH010932-RA	PF07714,PF00069	PTHR24351,PTHR24351:SF107	KOG0610	2.7.11.1		GO:0006468,GO:0004672,GO:0005524	AT1G51170.1		Protein kinase superfamily protein
38170876	AH010933	AH010933-RA	AH010933-RA		PTHR34056,PTHR34056:SF1					AT3G18050.1
38170223	AH010934	AH010934-RA	AH010934-RA	PF01428	PTHR10634,PTHR10634:SF22				GO:0008270	AT3G12630.1		A20/AN1-like zinc finger family protein
38170403	AH010935	AH010935-RA	AH010935-RA	PF00847	PTHR32467,PTHR32467:SF12			K09285	GO:0006355,GO:0003700,GO:0007275	AT1G51190.1	PLT2	Integrase-type DNA-binding superfamily protein
38169667	AH010936	AH010936-RA	AH010936-RA	PF04707	PTHR11158,PTHR11158:SF17	KOG3336				AT5G13070.1		MSF1-like family protein
38170175	AH010937	AH010937-RA	AH010937-RA	PF00069	PTHR24362,PTHR24362:SF258	KOG0589	2.7.11.1	K08857	GO:0006468,GO:0005524,GO:0004672	AT3G20860.1	ATNEK5,NEK5	NIMA-related kinase 5
38171047	AH010938	AH010938-RA	AH010938-RA	PF02535	PTHR11040,PTHR11040:SF46	KOG2474		K07238	GO:0055085,GO:0046873,GO:0030001,GO:0016020	AT3G20870.1	ZTP29	ZIP metal ion transporter family
38170882	AH010939	AH010939-RA	AH010939-RA							AT3G57670.1	NTT,WIP2	C2H2-type zinc finger family protein
38170774	AH010940	AH010940-RA	AH010940-RA	PF01103	PTHR12815,PTHR12815:SF7			K07277	GO:0019867	AT5G19620.1	ATOEP80,EMB213,OEP80,TOC75	outer envelope protein of 80 kDa
38169930	AH010941	AH010941-RA	AH010941-RA	PF00924	PTHR31618,PTHR31618:SF1				GO:0055085,GO:0016020	AT5G12080.1	ATMSL10,MSL10	mechanosensitive channel of small conductance-like 10
38171014	AH010942	AH010942-RA	AH010942-RA	PF00924	PTHR31618				GO:0055085,GO:0016020	AT5G12080.3	ATMSL10,MSL10	mechanosensitive channel of small conductance-like 10
38169946	AH010943	AH010943-RA	AH010943-RA							AT5G19520.1	ATMSL9,MSL9	mechanosensitive channel of small conductance-like 9
38170937	AH010944	AH010944-RA	AH010944-RA	PF13837	PTHR21654,PTHR21654:SF18	KOG4282				AT1G76870.1
38170659	AH010945	AH010945-RA	AH010945-RA	PF00153	PTHR24089,PTHR24089:SF316	KOG0749		K05863		AT5G13490.1	AAC2	ADP/ATP carrier 2
38171052	AH010946	AH010946-RA	AH010946-RA	PF01535,PF13041	PTHR24015,PTHR24015:SF666					AT2G22410.1	SLO1	SLOW GROWTH 1
38170428	AH010947	AH010947-RA	AH010947-RA	PF13639	PTHR14155,PTHR14155:SF75			K19045	GO:0008270,GO:0005515	AT3G63530.2	BB,BB2	RING/U-box superfamily protein
38169783	AH010948	AH010948-RA	AH010948-RA		PTHR31618					AT5G12080.2	ATMSL10,MSL10	mechanosensitive channel of small conductance-like 10
38171037	AH010949	AH010949-RA	AH010949-RA							AT5G04250.2		Cysteine proteinases superfamily protein
38169880	AH010950	AH010950-RA	AH010950-RA
38170721	AH010951	AH010951-RA	AH010951-RA
38170293	AH010952	AH010952-RA	AH010952-RA		PTHR35489,PTHR35489:SF1					AT3G20070.1	TTN9	titan9
38170834	AH010953	AH010953-RA	AH010953-RA	PF02926	PTHR13452,PTHR13452:SF10	KOG3943		K06963	GO:0003723	AT5G12410.1		THUMP domain-containing protein
38170540	AH010954	AH010954-RA	AH010954-RA	PF03727,PF00349	PTHR19443,PTHR19443:SF6		2.7.1.1	K00844	GO:0016773,GO:0005975,GO:0005524,GO:0046835,GO:0005536,GO:0004396,GO:0001678	AT1G50460.1	ATHKL1,HKL1	hexokinase-like 1
38169678	AH010955	AH010955-RA	AH010955-RA	PF00226,PF13414	PTHR22904,PTHR22904:SF339	KOG0550		K09527		AT5G12430.1		Heat shock protein DnaJ with tetratricopeptide repeat
38169663	AH010956	AH010956-RA	AH010956-RA	PF01490	PTHR22950,PTHR22950:SF235	KOG1303				AT3G01760.1		Transmembrane amino acid transporter family protein
38170715	AH010957	AH010957-RA	AH010957-RA	PF00332	PTHR32227,PTHR32227:SF96		3.2.1.39		GO:0005975,GO:0004553	AT3G57240.1	BG3	beta-1,3-glucanase 3
38170234	AH010958	AH010958-RA	AH010958-RA	PF08246,PF00112	PTHR12411,PTHR12411:SF333	KOG1543	3.4.22.33		GO:0008234,GO:0006508	AT2G34080.1		Cysteine proteinases superfamily protein
38170880	AH010959	AH010959-RA	AH010959-RA	PF00332	PTHR32227,PTHR32227:SF96		3.2.1.39		GO:0005975,GO:0004553	AT3G57240.1	BG3	beta-1,3-glucanase 3
38171088	AH010960	AH010960-RA	AH010960-RA	PF00332	PTHR32227,PTHR32227:SF96		3.2.1.39		GO:0005975,GO:0004553	AT4G16260.1		Glycosyl hydrolase superfamily protein
38170583	AH010961	AH010961-RA	AH010961-RA	PF00332	PTHR32227		3.2.1.39		GO:0005975,GO:0004553	AT4G34480.1		O-Glycosyl hydrolases family 17 protein
38169925	AH010962	AH010962-RA	AH010962-RA
38170821	AH010963	AH010963-RA	AH010963-RA	PF13893,PF00642	PTHR24009,PTHR24009:SF5				GO:0046872	AT3G51950.2		Zinc finger (CCCH-type) family protein / RNA recognition motif (RRM)-containing protein
38170710	AH010964	AH010964-RA	AH010964-RA	PF15159
38169765	AH010965	AH010965-RA	AH010965-RA	PF00076	PTHR23139	KOG0130		K12876	GO:0003676	AT1G51510.1	Y14	RNA-binding (RRM/RBD/RNP motifs) family protein
38170410	AH010966	AH010966-RA	AH010966-RA	PF07734	PTHR31790					AT1G14315.2		F-box and associated interaction domains-containing protein
38171050	AH010967	AH010967-RA	AH010967-RA		PTHR36893
38170155	AH010968	AH010968-RA	AH010968-RA	PF00382	PTHR11618,PTHR11618:SF27	KOG1597			GO:0017025,GO:0008270,GO:0006355,GO:0006352	AT3G10330.1		Cyclin-like family protein
38170856	AH010969	AH010969-RA	AH010969-RA	PF00005,PF01061	PTHR19241,PTHR19241:SF247	KOG0061			GO:0016887,GO:0005524,GO:0016020	AT1G51460.1		ABC-2 type transporter family protein
38170473	AH010970	AH010970-RA	AH010970-RA	PF00622	PTHR10598			K14964	GO:0005515	AT1G51450.1	TRO	TRAUCO
38169974	AH010971	AH010971-RA	AH010971-RA	PF01513	PTHR20275,PTHR20275:SF0	KOG2178	2.7.1.23,2.7.1.86	K00858	GO:0008152,GO:0006741,GO:0003951	AT3G21070.2	ATNADK-1,NADK1	NAD kinase 1
38170635	AH010972	AH010972-RA	AH010972-RA	PF11891	PTHR31620,PTHR31620:SF9					AT5G12470.1		Protein of unknown function (DUF3411)
38170908	AH010973	AH010973-RA	AH010973-RA	PF01764	PTHR31403,PTHR31403:SF6	KOG4569	3.1.1.32,3.1.1.26,3.1.1.3		GO:0006629	AT1G51440.1		alpha/beta-Hydrolases superfamily protein
38170123	AH010974	AH010974-RA	AH010974-RA	PF01073	PTHR10366,PTHR10366:SF332		1.1.1.195		GO:0055114,GO:0016616,GO:0006694,GO:0003854	AT5G19440.1		NAD(P)-binding Rossmann-fold superfamily protein
38171182	AH010975	AH010975-RA	AH010975-RA		PTHR10366,PTHR10366:SF362					AT5G19440.1		NAD(P)-binding Rossmann-fold superfamily protein
38170326	AH010976	AH010976-RA	AH010976-RA	PF02298	PTHR33021,PTHR33021:SF4				GO:0009055	AT2G27035.1	AtENODL20,ENODL20	early nodulin-like protein 20
38170612	AH010977	AH010977-RA	AH010977-RA		PTHR10366,PTHR10366:SF244		1.1.1.195			AT1G51410.1		NAD(P)-binding Rossmann-fold superfamily protein
38169735	AH010978	AH010978-RA	AH010978-RA	PF01370	PTHR10366,PTHR10366:SF244	KOG1502	1.1.1.195		GO:0050662,GO:0003824	AT5G19440.1		NAD(P)-binding Rossmann-fold superfamily protein
38170763	AH010979	AH010979-RA	AH010979-RA	PF01370	PTHR10366,PTHR10366:SF362	KOG1502	1.1.1.195		GO:0050662,GO:0003824	AT5G19440.1		NAD(P)-binding Rossmann-fold superfamily protein
38170711	AH010980	AH010980-RA	AH010980-RA	PF01370	PTHR10366,PTHR10366:SF362	KOG1502			GO:0050662,GO:0003824	AT5G19440.1		NAD(P)-binding Rossmann-fold superfamily protein
38170026	AH010981	AH010981-RA	AH010981-RA	PF01370	PTHR10366,PTHR10366:SF362	KOG1502	1.1.1.195		GO:0050662,GO:0003824	AT5G19440.1		NAD(P)-binding Rossmann-fold superfamily protein
38170102	AH010982	AH010982-RA	AH010982-RA	PF06592	PTHR34267					AT1G01170.2		Protein of unknown function (DUF1138)
38169868	AH010983	AH010983-RA	AH010983-RA		PTHR35500,PTHR35500:SF1					AT5G03050.1
38170173	AH010984	AH010984-RA	AH010984-RA		PTHR35468					AT1G51405.1		myosin-related
38170831	AH010985	AH010985-RA	AH010985-RA
38169686	AH010986	AH010986-RA	AH010986-RA		PTHR34940,PTHR34940:SF1					AT1G51400.1		Photosystem II 5 kD protein
38170609	AH010987	AH010987-RA	AH010987-RA		PTHR11493,PTHR11493:SF48		1.8.7.1			AT5G04590.1	SIR	sulfite reductase
38170115	AH010988	AH010988-RA	AH010988-RA	PF07714,PF13499	PTHR24349,PTHR24349:SF93	KOG0027	2.7.11.1	K13412	GO:0006468,GO:0004672	AT5G12480.1	CPK7	calmodulin-domain protein kinase 7
38170926	AH010989	AH010989-RA	AH010989-RA	PF14365,PF03080	PTHR31589					AT2G24950.1		Protein of Unknown Function (DUF239)
38170592	AH010990	AH010990-RA	AH010990-RA	PF02365	PTHR31989,PTHR31989:SF43				GO:0006355,GO:0003677	AT5G04410.1	anac078,NAC2	NAC domain containing protein 2
38170267	AH010991	AH010991-RA	AH010991-RA		PTHR37716,PTHR37716:SF1					AT2G01870.1
38169781	AH010992	AH010992-RA	AH010992-RA	PF03839	PTHR12443,PTHR12443:SF9	KOG2927		K12275	GO:0016021,GO:0015031,GO:0008565	AT3G20920.1		translocation protein-related
38170479	AH010993	AH010993-RA	AH010993-RA	PF02045	PTHR12632,PTHR12632:SF14	KOG1561		K08064	GO:0006355,GO:0003700	AT3G20910.1	NF-YA9	nuclear factor Y, subunit A9
38170935	AH010994	AH010994-RA	AH010994-RA		PTHR33791,PTHR33791:SF4					AT5G19855.1		Chaperonin-like RbcX protein
38170624	AH010995	AH010995-RA	AH010995-RA	PF14259	PTHR13976,PTHR13976:SF40	KOG4211				AT3G20890.1		RNA-binding (RRM/RBD/RNP motifs) family protein
38170198	AH010996	AH010996-RA	AH010996-RA	PF00514	PTHR15651,PTHR15651:SF7	KOG1293			GO:0005515	AT1G51350.1		ARM repeat superfamily protein
38170859	AH010997	AH010997-RA	AH010997-RA	PF00642,PF12796	PTHR14493,PTHR14493:SF47	KOG1595			GO:0046872	AT2G41900.1		CCCH-type zinc finger protein with ARM repeat domain
38169734	AH010998	AH010998-RA	AH010998-RA	PF13912	PTHR26374,PTHR26374:SF179					AT2G28200.1		C2H2-type zinc finger family protein
38170996	AH010999	AH010999-RA	AH010999-RA	PF13812,PF12854,PF01535,PF13041	PTHR24015,PTHR24015:SF584					AT1G26500.1		Pentatricopeptide repeat (PPR) superfamily protein
38170786	AH011000	AH011000-RA	AH011000-RA		PTHR11206,PTHR11206:SF128					AT1G51340.2		MATE efflux family protein
38170286	AH011001	AH011001-RA	AH011001-RA	PF03600	PTHR10283,PTHR10283:SF76				GO:0055085,GO:0016021	AT5G12860.1	DiT1	dicarboxylate transporter 1
38170587	AH011002	AH011002-RA	AH011002-RA
38170109	AH011003	AH011003-RA	AH011003-RA
38170955	AH011004	AH011004-RA	AH011004-RA	PF00249	PTHR10641,PTHR10641:SF640			K09422		AT3G08500.1	AtMYB83,MYB83	myb domain protein 83
38170683	AH011005	AH011005-RA	AH011005-RA	PF14714,PF01926	PTHR11649,PTHR11649:SF60	KOG1191		K03977	GO:0005525	AT3G12080.1	emb2738	GTP-binding family protein
38170008	AH011006	AH011006-RA	AH011006-RA		PTHR32487,PTHR32487:SF0		1.3.1.3			AT4G24220.2	AWI31,VEP1	NAD(P)-binding Rossmann-fold superfamily protein
38170675	AH011007	AH011007-RA	AH011007-RA	PF00171	PTHR11699,PTHR11699:SF192	KOG2456	1.2.1.3	K00128	GO:0055114,GO:0016491,GO:0008152	AT4G36250.1	ALDH3F1	aldehyde dehydrogenase 3F1
38170042	AH011008	AH011008-RA	AH011008-RA	PF00076	PTHR24012,PTHR24012:SF485				GO:0003676	AT5G19350.1		RNA-binding (RRM/RBD/RNP motifs) family protein
38170505	AH011009	AH011009-RA	AH011009-RA	PF01553,PF16076	PTHR10983,PTHR10983:SF26	KOG1505	2.3.1.51	K13523	GO:0016746,GO:0008152	AT3G57650.1	LPAT2	lysophosphatidyl acyltransferase 2
38170087	AH011010	AH011010-RA	AH011010-RA	PF00111,PF01799,PF03450,PF01315,PF00941,PF02738	PTHR11908,PTHR11908:SF66		1.17.1.4	K00106	GO:0051536,GO:0009055,GO:0055114,GO:0046872,GO:0016491	AT4G34890.1	ATXDH1,XDH1	xanthine dehydrogenase 1
38170898	AH011011	AH011011-RA	AH011011-RA	PF01078,PF13519	PTHR10338,PTHR10338:SF126		6.6.1.1	K03404	GO:0016851,GO:0015995,GO:0015979	AT1G08520.1	ALB-1V,ALB1,CHLD,PDE166,V157	ALBINA 1
38170346	AH011012	AH011012-RA	AH011012-RA	PF15612,PF00628,PF02791	PTHR22880,PTHR22880:SF5				GO:0005515	AT5G12400.1		DNA binding;zinc ion binding;DNA binding
38170988	AH011013	AH011013-RA	AH011013-RA	PF10172	PTHR31879,PTHR31879:SF2	KOG4816		K11792		AT5G41560.1
38170343	AH011014	AH011014-RA	AH011014-RA	PF02704	PTHR23201,PTHR23201:SF8					AT1G74670.1		Gibberellin-regulated family protein
38170599	AH011015	AH011015-RA	AH011015-RA	PF03514	PTHR31636,PTHR31636:SF48					AT1G50420.1	SCL-3,SCL3	scarecrow-like 3
38169940	AH011016	AH011016-RA	AH011016-RA	PF04227	PTHR10584,PTHR10584:SF201			K16329	GO:0016798	AT1G50510.1		indigoidine synthase A family protein
38170657	AH011017	AH011017-RA	AH011017-RA	PF13460	PTHR10366,PTHR10366:SF384					AT4G31530.1		NAD(P)-binding Rossmann-fold superfamily protein
38170911	AH011018	AH011018-RA	AH011018-RA		PTHR27002,PTHR27002:SF4		2.7.11.1			AT1G70740.2		Protein kinase superfamily protein
38170088	AH011019	AH011019-RA	AH011019-RA	PF13907			3.6.4.12	K11367		AT2G13370.1	CHR5	chromatin remodeling 5
38170161	AH011020	AH011020-RA	AH011020-RA	PF00266	PTHR21152,PTHR21152:SF21	KOG2862	2.6.1.51,2.6.1.44,2.6.1.45	K00830		AT2G13360.1	AGT,AGT1,SGAT	alanine:glyoxylate aminotransferase
38170899	AH011021	AH011021-RA	AH011021-RA	PF11411,PF00533	PTHR10459,PTHR10459:SF72		6.5.1.1	K10777	GO:0003910	AT5G57160.1	ATLIG4,LIG4	DNA ligase IV
38170412	AH011022	AH011022-RA	AH011022-RA	PF12937	PTHR31215,PTHR31215:SF2				GO:0005515	AT5G46170.1		F-box family protein
38171054	AH011023	AH011023-RA	AH011023-RA	PF11705	PTHR15367			K03024	GO:0006359	AT4G01590.3
38170431	AH011024	AH011024-RA	AH011024-RA	PF00892,PF05653	PTHR12570,PTHR12570:SF19	KOG2922			GO:0016021,GO:0016020,GO:0015693,GO:0015095	AT2G21120.1		Protein of unknown function (DUF803)
38170474	AH011025	AH011025-RA	AH011025-RA		PTHR33448,PTHR33448:SF1					AT3G15095.1
38169769	AH011026	AH011026-RA	AH011026-RA	PF00191	PTHR10502,PTHR10502:SF113	KOG0819			GO:0005544,GO:0005509	AT5G12380.1	ANNAT8	annexin 8
38170637	AH011027	AH011027-RA	AH011027-RA	PF16457,PF16627,PF01363,PF13713,PF08381,PF00415	PTHR22870,PTHR22870:SF219	KOG1427			GO:0046872	AT5G19420.1		Regulator of chromosome condensation (RCC1) family with FYVE zinc finger domain
38170862	AH011028	AH011028-RA	AH011028-RA	PF00046	PTHR24326,PTHR24326:SF218				GO:0003677	AT4G03250.1		Homeodomain-like superfamily protein
38169703	AH011029	AH011029-RA	AH011029-RA	PF04258	PTHR12174	KOG2443			GO:0016021,GO:0004190	AT2G03120.1	ATSPP,SPP	signal peptide peptidase
38169818	AH011030	AH011030-RA	AH011030-RA	PF01535,PF13041	PTHR24015					AT5G01110.1		Tetratricopeptide repeat (TPR)-like superfamily protein
38171008	AH011031	AH011031-RA	AH011031-RA	PF00141	PTHR31235,PTHR31235:SF9		1.11.1.7		GO:0055114,GO:0020037,GO:0006979,GO:0004601	AT2G24800.1		Peroxidase superfamily protein
38170324	AH011032	AH011032-RA	AH011032-RA	PF01535,PF13041	PTHR24015,PTHR24015:SF770					AT5G01110.1		Tetratricopeptide repeat (TPR)-like superfamily protein
38170983	AH011033	AH011033-RA	AH011033-RA	PF05142	PTHR31604,PTHR31604:SF2					AT5G12330.4	LRP1	Lateral root primordium (LRP) protein-related
38170701	AH011034	AH011034-RA	AH011034-RA	PF12796	PTHR24193,PTHR24193:SF83	KOG4214				AT5G12320.1		ankyrin repeat family protein
38170006	AH011035	AH011035-RA	AH011035-RA
38170446	AH011036	AH011036-RA	AH011036-RA		PTHR31485,PTHR31485:SF4					AT5G13500.1
38170338	AH011037	AH011037-RA	AH011037-RA		PTHR31485,PTHR31485:SF4					AT5G13500.2
38170571	AH011038	AH011038-RA	AH011038-RA		PTHR31485					AT5G13500.2
38169978	AH011039	AH011039-RA	AH011039-RA	PF04185	PTHR31956,PTHR31956:SF10			K01114	GO:0016788	AT2G26870.1	NPC2	non-specific phospholipase C2
38170303	AH011040	AH011040-RA	AH011040-RA	PF10374,PF10373	PTHR15696,PTHR15696:SF0			K14409		AT5G19400.3	SMG7	Telomerase activating protein Est1
38170575	AH011041	AH011041-RA	AH011041-RA		PTHR37246,PTHR37246:SF1		3.1.1.4			AT4G29070.1		Phospholipase A2 family protein
38169717	AH011042	AH011042-RA	AH011042-RA	PF00169,PF00620	PTHR23176,PTHR23176:SF44				GO:0007165	AT5G19390.3		Rho GTPase activation protein (RhoGAP) with PH domain
38170750	AH011043	AH011043-RA	AH011043-RA	PF13041	PTHR24015					AT4G28010.1		Tetratricopeptide repeat (TPR)-like superfamily protein
38169875	AH011044	AH011044-RA	AH011044-RA	PF01535	PTHR24015,PTHR24015:SF590					AT1G62350.1		Pentatricopeptide repeat (PPR) superfamily protein
38170179	AH011045	AH011045-RA	AH011045-RA		PTHR31764,PTHR31764:SF0					AT4G11720.1	GCS1,HAP2	hapless 2
38171149	AH011046	AH011046-RA	AH011046-RA	PF08627	PTHR31326,PTHR31326:SF3					AT5G19380.1	CLT1	CRT (chloroquine-resistance transporter)-like transporter 1
38170339	AH011047	AH011047-RA	AH011047-RA	PF09588						AT1G13810.1		Restriction endonuclease, type II-like superfamily protein
38169784	AH011048	AH011048-RA	AH011048-RA
38170478	AH011049	AH011049-RA	AH011049-RA	PF01535,PF13041	PTHR24015,PTHR24015:SF752					AT5G06400.1		Pentatricopeptide repeat (PPR) superfamily protein
38170650	AH011050	AH011050-RA	AH011050-RA	PF07714,PF13499	PTHR24349,PTHR24349:SF131	KOG0032	2.7.11.1	K13412	GO:0006468,GO:0004672	AT5G12180.1	CPK17	calcium-dependent protein kinase 17
38169967	AH011051	AH011051-RA	AH011051-RA	PF00759	PTHR22298,PTHR22298:SF28		3.2.1.4		GO:0005975,GO:0004553	AT1G23210.1	AtGH9B6,GH9B6	glycosyl hydrolase 9B6
38170513	AH011052	AH011052-RA	AH011052-RA	PF01979	PTHR11647,PTHR11647:SF1		3.5.2.2	K01464	GO:0016787	AT5G12200.1	PYD2	pyrimidine 2
38169840	AH011053	AH011053-RA	AH011053-RA	PF00929	PTHR23044,PTHR23044:SF35	KOG0542	2.7.7.7	K18417		AT3G15140.1		Polynucleotidyl transferase, ribonuclease H-like superfamily protein
38170272	AH011054	AH011054-RA	AH011054-RA	PF04031	PTHR15002	KOG2425		K16912		AT5G12220.1		las1-like family protein
38169671	AH011055	AH011055-RA	AH011055-RA		PTHR31482,PTHR31482:SF2					AT2G26850.1		F-box family protein
38169926	AH011056	AH011056-RA	AH011056-RA		PTHR33095,PTHR33095:SF13
38170603	AH011057	AH011057-RA	AH011057-RA	PF00847	PTHR31190,PTHR31190:SF21			K09286	GO:0006355,GO:0003700	AT5G47230.1	ATERF-5,ATERF5,ERF5	ethylene responsive element binding factor 5
38170122	AH011058	AH011058-RA	AH011058-RA	PF00847	PTHR31190				GO:0006355,GO:0003700	AT5G47230.1	ATERF-5,ATERF5,ERF5	ethylene responsive element binding factor 5
38170802	AH011059	AH011059-RA	AH011059-RA	PF00847	PTHR31190				GO:0006355,GO:0003700	AT5G47230.1	ATERF-5,ATERF5,ERF5	ethylene responsive element binding factor 5
38170434	AH011060	AH011060-RA	AH011060-RA		PTHR36015,PTHR36015:SF2					AT2G26840.1
38170902	AH011061	AH011061-RA	AH011061-RA	PF00069	PTHR27006,PTHR27006:SF36		2.7.11.1		GO:0006468,GO:0005524,GO:0004672	AT2G48010.1	RKF3	receptor-like kinase in in flowers 3
38169835	AH011062	AH011062-RA	AH011062-RA	PF10294	PTHR23108,PTHR23108:SF2		2.1.1.60			AT2G26810.3		Putative methyltransferase family protein
38171075	AH011063	AH011063-RA	AH011063-RA	PF00682	PTHR10277,PTHR10277:SF40	KOG2368	4.1.3.4	K01640	GO:0003824	AT2G26800.1		Aldolase superfamily protein
38169774	AH011064	AH011064-RA	AH011064-RA	PF00166	PTHR10772,PTHR10772:SF8	KOG1641		K04078	GO:0006457,GO:0005737	AT1G14980.1	CPN10	chaperonin 10
38170463	AH011065	AH011065-RA	AH011065-RA		PTHR23346,PTHR23346:SF19			K11886		AT2G26780.1		ARM repeat superfamily protein
38169861	AH011066	AH011066-RA	AH011066-RA		PTHR33021,PTHR33021:SF41					AT1G08500.1	AtENODL18,ENODL18	early nodulin-like protein 18
38170718	AH011067	AH011067-RA	AH011067-RA		PTHR11588,PTHR11588:SF122			K07375	GO:0007017,GO:0005874	AT2G29550.1	TUB7	tubulin beta-7 chain
38170801	AH011068	AH011068-RA	AH011068-RA	PF00091	PTHR11588,PTHR11588:SF109		2.4.2.1		GO:0003924,GO:0007017,GO:0005874	AT5G62690.1	TUB2	tubulin beta chain 2
38170894	AH011069	AH011069-RA	AH011069-RA	PF01535	PTHR24015,PTHR24015:SF356					AT4G21065.1		Tetratricopeptide repeat (TPR)-like superfamily protein
38170556	AH011070	AH011070-RA	AH011070-RA	PF01535	PTHR24015					AT4G18750.1	DOT4	Pentatricopeptide repeat (PPR) superfamily protein
38169864	AH011071	AH011071-RA	AH011071-RA		PTHR33604					AT5G12260.1
38169894	AH011072	AH011072-RA	AH011072-RA	PF16711,PF16712,PF16709	PTHR31172					AT2G26770.2		plectin-related
38169795	AH011073	AH011073-RA	AH011073-RA	PF02391	PTHR23404,PTHR23404:SF2	KOG3307	2.8.1.12	K03635	GO:0006777	AT2G43760.1		molybdopterin biosynthesis MoaE family protein
38170466	AH011074	AH011074-RA	AH011074-RA	PF02984,PF00134	PTHR10177,PTHR10177:SF253	KOG0653		K05868	GO:0005634	AT2G26760.1	CYCB1;4	Cyclin B1;4
38171123	AH011075	AH011075-RA	AH011075-RA							AT5G26960.1		Galactose oxidase/kelch repeat superfamily protein
38169739	AH011076	AH011076-RA	AH011076-RA	PF00132,PF12804	PTHR22572,PTHR22572:SF93	KOG1462		K03241		AT5G19485.1		transferases;nucleotidyltransferases
38170600	AH011077	AH011077-RA	AH011077-RA	PF00266	PTHR11601,PTHR11601:SF17	KOG1549	2.8.1.7,4.4.1.16	K11717		AT1G08490.1	ATCPNIFS,ATNFS2,ATSUFS,CPNIFS,SUFS	chloroplastic NIFS-like cysteine desulfurase
38169927	AH011078	AH011078-RA	AH011078-RA	PF16845	PTHR11413,PTHR11413:SF50				GO:0004869	AT3G12490.2	ATCYS6,ATCYSB,CYSB	cystatin B
38170052	AH011079	AH011079-RA	AH011079-RA
38169766	AH011080	AH011080-RA	AH011080-RA
38170453	AH011081	AH011081-RA	AH011081-RA
38169947	AH011082	AH011082-RA	AH011082-RA	PF04081	PTHR14303,PTHR14303:SF0				GO:0006260,GO:0005634	AT1G09815.1	POLD4	polymerase delta 4
38170616	AH011083	AH011083-RA	AH011083-RA
38170962	AH011084	AH011084-RA	AH011084-RA	PF01453	PTHR27002,PTHR27002:SF80		2.7.11.1			AT1G78830.1		Curculin-like (mannose-binding) lectin family protein
38169884	AH011085	AH011085-RA	AH011085-RA	PF01453	PTHR27002,PTHR27002:SF80		2.7.11.1			AT1G78860.1		D-mannose binding lectin protein with Apple-like carbohydrate-binding domain
38171188	AH011086	AH011086-RA	AH011086-RA	PF04081	PTHR14303,PTHR14303:SF0				GO:0006260,GO:0005634	AT1G09815.1	POLD4	polymerase delta 4
38170117	AH011087	AH011087-RA	AH011087-RA	PF08276,PF01453	PTHR27002,PTHR27002:SF83					AT5G35370.1		S-locus lectin protein kinase family protein
38170260	AH011088	AH011088-RA	AH011088-RA	PF01453	PTHR27002,PTHR27002:SF80					AT1G78830.1		Curculin-like (mannose-binding) lectin family protein
38171090	AH011089	AH011089-RA	AH011089-RA	PF01145	PTHR23222,PTHR23222:SF1	KOG3090		K17081	GO:0016020	AT4G28510.1	ATPHB1,PHB1	prohibitin 1
38170755	AH011090	AH011090-RA	AH011090-RA	PF03222	PTHR32195,PTHR32195:SF20			K03834	GO:0003333	AT5G19500.1		Tryptophan/tyrosine permease
38170142	AH011091	AH011091-RA	AH011091-RA	PF03147,PF01409	PTHR11538,PTHR11538:SF41		6.1.1.20	K01889	GO:0008033,GO:0006432,GO:0005524,GO:0004826,GO:0000287,GO:0000049,GO:0043039,GO:0005737,GO:0004812	AT3G58140.1		phenylalanyl-tRNA synthetase class IIc family protein
38169749	AH011092	AH011092-RA	AH011092-RA	PF13639	PTHR22763,PTHR22763:SF88				GO:0008270,GO:0005515	AT2G40830.3	RHC1A	RING-H2 finger C1A
38170422	AH011093	AH011093-RA	AH011093-RA	PF00736	PTHR11595,PTHR11595:SF24	KOG1668		K03232	GO:0006414,GO:0005853,GO:0003746	AT5G12110.1		Glutathione S-transferase, C-terminal-like;Translation elongation factor EF1B/ribosomal protein S6
38169954	AH011094	AH011094-RA	AH011094-RA	PF13912						AT1G27730.1	STZ,ZAT10	salt tolerance zinc finger
38170622	AH011095	AH011095-RA	AH011095-RA
38170224	AH011096	AH011096-RA	AH011096-RA	PF13912						AT1G27730.1	STZ,ZAT10	salt tolerance zinc finger
38170873	AH011097	AH011097-RA	AH011097-RA	PF13921	PTHR10641					AT1G79180.1	ATMYB63,MYB63	myb domain protein 63
38170414	AH011098	AH011098-RA	AH011098-RA	PF00249	PTHR10641,PTHR10641:SF540					AT1G79180.1	ATMYB63,MYB63	myb domain protein 63
38170981	AH011099	AH011099-RA	AH011099-RA		PTHR34197,PTHR34197:SF3
38169842	AH011100	AH011100-RA	AH011100-RA	PF07731,PF07732,PF00394	PTHR11709,PTHR11709:SF27		1.10.3.3		GO:0055114,GO:0016491,GO:0005507	AT1G55570.1	sks12	SKU5 similar 12
38171065	AH011101	AH011101-RA	AH011101-RA	PF02178,PF00538	PTHR11467,PTHR11467:SF29				GO:0003677,GO:0006334,GO:0005634,GO:0000786	AT1G14900.1	HMGA	high mobility group A
38169720	AH011102	AH011102-RA	AH011102-RA	PF00728	PTHR22600,PTHR22600:SF18	KOG2499	3.2.1.52	K12373	GO:0005975,GO:0004553	AT1G65590.1	ATHEX1,HEXO3	beta-hexosaminidase 3
38171015	AH011103	AH011103-RA	AH011103-RA	PF03372	PTHR11200,PTHR11200:SF137	KOG0565	3.1.3.36			AT1G65580.1	FRA3	Endonuclease/exonuclease/phosphatase family protein
38170289	AH011104	AH011104-RA	AH011104-RA	PF12708	PTHR31375,PTHR31375:SF2		3.2.1.15			AT2G43870.1		Pectin lyase-like superfamily protein
38171146	AH011105	AH011105-RA	AH011105-RA	PF07714	PTHR27000,PTHR27000:SF10	KOG1187	2.7.11.1,2.7.10.1		GO:0006468,GO:0004672	AT5G48380.1	BIR1	BAK1-interacting receptor-like kinase 1
38170814	AH011106	AH011106-RA	AH011106-RA	PF01842,PF13710,PF10369	PTHR30239,PTHR30239:SF6	KOG2663	2.2.1.6	K01653	GO:0016597,GO:0008152	AT5G16290.1	VAT1	VALINE-TOLERANT 1
38170184	AH011107	AH011107-RA	AH011107-RA	PF00400	PTHR22847,PTHR22847:SF461	KOG0265		K14963	GO:0005515	AT3G49660.1		Transducin/WD40 repeat-like superfamily protein
38169957	AH011108	AH011108-RA	AH011108-RA	PF00252	PTHR12220				GO:0006412,GO:0005840,GO:0003735,GO:0019843	ATCG00790.1		ribosomal protein L16
38170436	AH011109	AH011109-RA	AH011109-RA	PF04825	PTHR12585,PTHR12585:SF29			K06670	GO:0005515	AT5G16270.1	ATRAD21.3,SYN4	sister chromatid cohesion 1 protein 4
38170103	AH011110	AH011110-RA	AH011110-RA	PF00232	PTHR10353	KOG0626	3.2.1.21	K01188	GO:0005975,GO:0004553	AT5G36890.1	BGLU42	beta glucosidase 42
38170973	AH011111	AH011111-RA	AH011111-RA	PF01535,PF13041	PTHR24015,PTHR24015:SF751					AT3G02650.1		Tetratricopeptide repeat (TPR)-like superfamily protein
38170292	AH011112	AH011112-RA	AH011112-RA	PF11698,PF03224	PTHR10698	KOG2759		K02144	GO:0016820,GO:0015991,GO:0000221,GO:0046961	AT3G42050.1		vacuolar ATP synthase subunit H family protein
38171187	AH011113	AH011113-RA	AH011113-RA	PF14237,PF00076	PTHR15608	KOG1548		K13093	GO:0003676	AT5G16260.1	ELF9	RNA binding (RRM/RBD/RNP motifs) family protein
38169966	AH011114	AH011114-RA	AH011114-RA		PTHR34124,PTHR34124:SF2					AT3G02640.1
38170569	AH011115	AH011115-RA	AH011115-RA	PF03405	PTHR31155		1.14.19.2	K03921	GO:0055114,GO:0045300,GO:0006631	AT3G02630.1		Plant stearoyl-acyl-carrier-protein desaturase family protein
38169697	AH011116	AH011116-RA	AH011116-RA
38170775	AH011117	AH011117-RA	AH011117-RA	PF01161	PTHR11362,PTHR11362:SF9	KOG3346		K16223	GO:0048573,GO:0009909,GO:0008429	AT1G65480.1	FT	PEBP (phosphatidylethanolamine-binding protein) family protein
38171099	AH011118	AH011118-RA	AH011118-RA	PF02458	PTHR31642,PTHR31642:SF40		2.3.1.133	K15400	GO:0016747	AT1G65450.1		HXXXD-type acyl-transferase family protein
38170268	AH011119	AH011119-RA	AH011119-RA	PF13242	PTHR19288,PTHR19288:SF33	KOG2882	3.1.3.18	K19269		AT5G36700.1	ATPGLP1,PGLP1	2-phosphoglycolate phosphatase 1
38171074	AH011120	AH011120-RA	AH011120-RA	PF04130	PTHR19302,PTHR19302:SF13			K16569	GO:0005815,GO:0000922,GO:0000226	AT5G17410.1		Spc97 / Spc98 family of spindle pole body (SBP) component
38170430	AH011121	AH011121-RA	AH011121-RA	PF01485	PTHR11685,PTHR11685:SF154	KOG1815		K11968	GO:0016567,GO:0004842	AT1G65430.1	ARI8,ATARI8	IBR domain-containing protein
38169694	AH011122	AH011122-RA	AH011122-RA	PF11891	PTHR31620,PTHR31620:SF5					AT3G08640.1		Protein of unknown function (DUF3411)
38171018	AH011123	AH011123-RA	AH011123-RA	PF13891	PTHR13453				GO:0000123	AT2G31600.1
38169932	AH011124	AH011124-RA	AH011124-RA	PF00149	PTHR14795,PTHR14795:SF1				GO:0016787	AT3G03305.1		Calcineurin-like metallo-phosphoesterase superfamily protein
38170795	AH011125	AH011125-RA	AH011125-RA	PF08263,PF00560,PF07714,PF13855	PTHR27000,PTHR27000:SF185	KOG1187	2.7.11.1		GO:0005515,GO:0006468,GO:0004672	AT1G73080.1	ATPEPR1,PEPR1	PEP1 receptor 1
38170000	AH011126	AH011126-RA	AH011126-RA	PF00847	PTHR32467,PTHR32467:SF8			K09285	GO:0006355,GO:0003700,GO:0007275	AT1G51190.1	PLT2	Integrase-type DNA-binding superfamily protein
38170688	AH011127	AH011127-RA	AH011127-RA
38170279	AH011128	AH011128-RA	AH011128-RA		PTHR11440,PTHR11440:SF53		3.1.1.32			AT4G19860.1		alpha/beta-Hydrolases superfamily protein
38170504	AH011129	AH011129-RA	AH011129-RA		PTHR11440,PTHR11440:SF53		3.1.1.32			AT3G03310.1	ATLCAT3,LCAT3	lecithin:cholesterol acyltransferase 3
38171132	AH011130	AH011130-RA	AH011130-RA	PF02450	PTHR11440,PTHR11440:SF53		3.1.1.32		GO:0008374,GO:0006629	AT3G03310.1	ATLCAT3,LCAT3	lecithin:cholesterol acyltransferase 3
38169666	AH011131	AH011131-RA	AH011131-RA	PF01781	PTHR10965,PTHR10965:SF3	KOG3499		K02923	GO:0006412,GO:0005840,GO:0005622,GO:0003735	AT3G59540.1		Ribosomal L38e protein family
38170039	AH011132	AH011132-RA	AH011132-RA	PF00249	PTHR21717,PTHR21717:SF22					AT1G15720.1	TRFL5	TRF-like 5
38170713	AH011133	AH011133-RA	AH011133-RA	PF13561	PTHR24322,PTHR24322:SF631	KOG1205	1.1.1.184	K11165		AT3G03330.1		NAD(P)-binding Rossmann-fold superfamily protein
38169823	AH011134	AH011134-RA	AH011134-RA	PF00550	PTHR20863,PTHR20863:SF30	KOG1748		K03955		AT1G65290.1	mtACP2	mitochondrial acyl carrier protein 2
38171039	AH011135	AH011135-RA	AH011135-RA	PF00262	PTHR11073,PTHR11073:SF6	KOG0674		K08057	GO:0051082,GO:0006457,GO:0005783,GO:0005509	AT1G08450.1	AtCRT3,CRT3,EBS2,PSL1	calreticulin 3
38170415	AH011136	AH011136-RA	AH011136-RA
38170496	AH011137	AH011137-RA	AH011137-RA	PF03194	PTHR12375,PTHR12375:SF32	KOG0796			GO:0006376,GO:0005685,GO:0003729	AT5G17440.1		LUC7 related protein
38169843	AH011138	AH011138-RA	AH011138-RA	PF16166	PTHR33510,PTHR33510:SF1					AT2G47840.1		Uncharacterised conserved protein ycf60
38170757	AH011139	AH011139-RA	AH011139-RA	PF04012	PTHR31088,PTHR31088:SF6			K03969		AT1G65260.1	PTAC4,VIPP1	plastid transcriptionally active 4
38169987	AH011140	AH011140-RA	AH011140-RA	PF05178,PF12936	PTHR14490	KOG2409		K14786		AT3G24080.1		KRR1 family protein
38170632	AH011141	AH011141-RA	AH011141-RA	PF00085	PTHR10438,PTHR10438:SF258	KOG0907	1.6.5.4	K03671	GO:0045454,GO:0015035,GO:0006662	AT5G16400.1	ATF2,TRXF2	thioredoxin F2
38169945	AH011142	AH011142-RA	AH011142-RA	PF14541	PTHR13683,PTHR13683:SF287	KOG1339	3.4.23.12		GO:0006508,GO:0004190	AT1G05840.1		Eukaryotic aspartyl protease family protein
38170709	AH011143	AH011143-RA	AH011143-RA	PF10184	PTHR36334,PTHR36334:SF1					AT1G65230.1		Uncharacterized conserved protein (DUF2358)
38169674	AH011144	AH011144-RA	AH011144-RA	PF00450	PTHR11802,PTHR11802:SF102	KOG1282	3.4.16.5	K16296	GO:0006508,GO:0004185	AT4G12910.1	scpl20	serine carboxypeptidase-like 20
38170558	AH011145	AH011145-RA	AH011145-RA	PF00481	PTHR13832,PTHR13832:SF286	KOG0698	3.1.3.16		GO:0003824,GO:0006470,GO:0004722	AT3G02750.3		Protein phosphatase 2C family protein
38170307	AH011146	AH011146-RA	AH011146-RA	PF00383,PF01872,PF08719	PTHR11079,PTHR11079:SF76			K11752	GO:0008270,GO:0055114,GO:0009231,GO:0008703	AT3G47390.2	PHS1	cytidine/deoxycytidylate deaminase family protein
38171136	AH011147	AH011147-RA	AH011147-RA		PTHR34380,PTHR34380:SF1	KOG1850				AT5G53220.1
38170097	AH011148	AH011148-RA	AH011148-RA	PF02020	PTHR14208				GO:0005515	AT5G36230.1		ARM repeat superfamily protein
38169893	AH011149	AH011149-RA	AH011149-RA	PF00293	PTHR10885,PTHR10885:SF4	KOG0142	5.3.3.2	K01823	GO:0016787,GO:0008299,GO:0004452	AT3G02780.1	IDI2,IPIAT1,IPP2	isopentenyl pyrophosphate:dimethylallyl pyrophosphate isomerase 2
38170235	AH011150	AH011150-RA	AH011150-RA	PF03737	PTHR33254,PTHR33254:SF4		4.1.1.3	K02553		AT5G16450.1		Ribonuclease E inhibitor RraA/Dimethylmenaquinone methyltransferase
38170854	AH011151	AH011151-RA	AH011151-RA	PF00132,PF00483,PF02020	PTHR22572,PTHR22572:SF7			K03240	GO:0016779,GO:0009058,GO:0005515	AT2G34970.1		Trimeric LpxA-like enzyme
38170451	AH011152	AH011152-RA	AH011152-RA	PF06775	PTHR21212,PTHR21212:SF0					AT5G16460.1		Putative adipose-regulatory protein (Seipin)
38169695	AH011153	AH011153-RA	AH011153-RA		PTHR21213,PTHR21213:SF6					AT3G02790.1		zinc finger (C2H2 type) family protein
38170565	AH011154	AH011154-RA	AH011154-RA	PF13350	PTHR31126,PTHR31126:SF19	KOG1572	3.1.3.48	K18045		AT3G02800.1		Tyrosine phosphatase family protein
38170308	AH011155	AH011155-RA	AH011155-RA	PF02605	PTHR34803,PTHR34803:SF2				GO:0015979,GO:0009538,GO:0009522	AT4G12800.1	PSAL	photosystem I subunit l
38170823	AH011156	AH011156-RA	AH011156-RA	PF00786,PF14432,PF13041,PF01535	PTHR24015					AT2G22070.1		pentatricopeptide (PPR) repeat-containing protein
38170140	AH011157	AH011157-RA	AH011157-RA	PF01169	PTHR12608,PTHR12608:SF4	KOG2881			GO:0016020	AT5G36290.1		Uncharacterized protein family (UPF0016)
38169828	AH011158	AH011158-RA	AH011158-RA							AT3G02830.1	ZFN1	zinc finger protein 1
38170490	AH011159	AH011159-RA	AH011159-RA		PTHR33786,PTHR33786:SF2					AT1G65295.1
38171126	AH011160	AH011160-RA	AH011160-RA	PF12708	PTHR31375,PTHR31375:SF2		3.2.1.15			AT3G59850.1		Pectin lyase-like superfamily protein
38170294	AH011161	AH011161-RA	AH011161-RA	PF00295	PTHR31375,PTHR31375:SF2		3.2.1.15		GO:0005975,GO:0004650	AT2G43870.1		Pectin lyase-like superfamily protein
38170159	AH011162	AH011162-RA	AH011162-RA	PF00295	PTHR31375,PTHR31375:SF2		3.2.1.15		GO:0005975,GO:0004650	AT2G43870.1		Pectin lyase-like superfamily protein
38170024	AH011163	AH011163-RA	AH011163-RA	PF03547	PTHR31752,PTHR31752:SF2			K13947	GO:0055085,GO:0016021	AT5G16530.1	PIN5	Auxin efflux carrier family protein
38170266	AH011164	AH011164-RA	AH011164-RA		PTHR13780,PTHR13780:SF46	KOG1764				AT1G65320.1		Cystathionine beta-synthase (CBS) family protein
38170947	AH011165	AH011165-RA	AH011165-RA		PTHR13780,PTHR13780:SF46					AT1G65320.1		Cystathionine beta-synthase (CBS) family protein
38169836	AH011166	AH011166-RA	AH011166-RA	PF01397,PF03936	PTHR31225,PTHR31225:SF15		4.2.3.22,4.2.3.75		GO:0016829,GO:0010333,GO:0008152,GO:0000287	AT5G23960.2	ATTPS21,TPS21	terpene synthase 21
38171097	AH011167	AH011167-RA	AH011167-RA	PF13419	PTHR12725,PTHR12725:SF63	KOG3085				AT1G79790.1		Haloacid dehalogenase-like hydrolase (HAD) superfamily protein
38170015	AH011168	AH011168-RA	AH011168-RA	PF13947,PF00069,PF06813	PTHR27005		2.7.11.1		GO:0030247,GO:0006468,GO:0005524,GO:0004672	AT2G39210.1		Major facilitator superfamily protein
38170676	AH011169	AH011169-RA	AH011169-RA	PF00069	PTHR27005,PTHR27005:SF7		2.7.11.1,2.7.10.2		GO:0006468,GO:0005524,GO:0004672	AT1G16260.2		Wall-associated kinase family protein
38170784	AH011170	AH011170-RA	AH011170-RA	PF01424	PTHR15672,PTHR15672:SF16				GO:0003676
38170020	AH011171	AH011171-RA	AH011171-RA	PF07645,PF13947,PF00069	PTHR27005	KOG1187	2.7.11.1		GO:0005509,GO:0030247,GO:0006468,GO:0005524,GO:0004672	AT1G16150.1	WAKL4	wall associated kinase-like 4
38170280	AH011172	AH011172-RA	AH011172-RA	PF07714	PTHR27005	KOG1187	2.7.11.1		GO:0006468,GO:0004672	AT1G69730.1		Wall-associated kinase family protein
38170469	AH011173	AH011173-RA	AH011173-RA		PTHR12428,PTHR12428:SF22			K03217	GO:0051205,GO:0016021	AT3G44370.1		Membrane insertion protein, OxaA/YidC with tetratricopeptide repeat domain
38170106	AH011174	AH011174-RA	AH011174-RA	PF03798	PTHR31766,PTHR31766:SF2				GO:0016021	AT5G14280.1		DNA-binding storekeeper protein-related
38171028	AH011175	AH011175-RA	AH011175-RA	PF13041	PTHR24015					AT1G62930.1		Tetratricopeptide repeat (TPR)-like superfamily protein
38170974	AH011176	AH011176-RA	AH011176-RA	PF01535,PF13041	PTHR24015					AT3G22470.1		Pentatricopeptide repeat (PPR) superfamily protein
38170107	AH011177	AH011177-RA	AH011177-RA	PF01535,PF13041	PTHR24015					AT1G12700.1		ATP binding;nucleic acid binding;helicases
38170029	AH011178	AH011178-RA	AH011178-RA	PF01535,PF13041	PTHR24015					AT1G63400.1		Pentatricopeptide repeat (PPR) superfamily protein
38170803	AH011179	AH011179-RA	AH011179-RA	PF13041	PTHR24015					AT1G62930.1		Tetratricopeptide repeat (TPR)-like superfamily protein
38170957	AH011180	AH011180-RA	AH011180-RA		PTHR31766,PTHR31766:SF2					AT5G14280.1		DNA-binding storekeeper protein-related
38170671	AH011181	AH011181-RA	AH011181-RA	PF01535,PF12854,PF13041	PTHR24015					AT1G63130.1		Tetratricopeptide repeat (TPR)-like superfamily protein
38170444	AH011182	AH011182-RA	AH011182-RA	PF13041	PTHR24015					AT3G22470.1		Pentatricopeptide repeat (PPR) superfamily protein
38169775	AH011183	AH011183-RA	AH011183-RA
38171185	AH011184	AH011184-RA	AH011184-RA							AT1G75340.2		Zinc finger C-x8-C-x5-C-x3-H type family protein
38170130	AH011185	AH011185-RA	AH011185-RA	PF13041	PTHR24015					AT1G62670.1	RPF2	rna processing factor 2
38170069	AH011186	AH011186-RA	AH011186-RA	PF13041	PTHR24015					AT1G12700.1		ATP binding;nucleic acid binding;helicases
38170938	AH011187	AH011187-RA	AH011187-RA	PF13041	PTHR24015					AT1G12700.1		ATP binding;nucleic acid binding;helicases
38171084	AH011188	AH011188-RA	AH011188-RA	PF13041	PTHR24015					AT3G22470.1		Pentatricopeptide repeat (PPR) superfamily protein
38169811	AH011189	AH011189-RA	AH011189-RA	PF13947,PF00069	PTHR27005,PTHR27005:SF7	KOG1187	2.7.11.1		GO:0030247,GO:0006468,GO:0005524,GO:0004672	AT1G16260.2		Wall-associated kinase family protein
38170963	AH011190	AH011190-RA	AH011190-RA	PF02212,PF01031	PTHR11566,PTHR11566:SF45				GO:0005525,GO:0003924	AT1G60500.1	DRP4C	Dynamin related protein 4C
38169924	AH011191	AH011191-RA	AH011191-RA	PF00069	PTHR27005,PTHR27005:SF7	KOG1187	2.7.11.1		GO:0006468,GO:0005524,GO:0004672	AT1G69730.1		Wall-associated kinase family protein
38170365	AH011192	AH011192-RA	AH011192-RA	PF00069	PTHR27005,PTHR27005:SF7	KOG1187	2.7.11.1		GO:0006468,GO:0005524,GO:0004672	AT1G69730.1		Wall-associated kinase family protein
38170956	AH011193	AH011193-RA	AH011193-RA		PTHR27005					AT1G21270.1	WAK2	wall-associated kinase 2
38170537	AH011194	AH011194-RA	AH011194-RA	PF02212	PTHR11566,PTHR11566:SF45				GO:0005525,GO:0003924	AT1G60500.1	DRP4C	Dynamin related protein 4C
38171166	AH011195	AH011195-RA	AH011195-RA	PF00069	PTHR27005,PTHR27005:SF7	KOG1187	2.7.11.1		GO:0006468,GO:0005524,GO:0004672	AT1G69730.1		Wall-associated kinase family protein
38170132	AH011196	AH011196-RA	AH011196-RA	PF13947,PF00069	PTHR27005,PTHR27005:SF7	KOG1187	2.7.11.1		GO:0030247,GO:0006468,GO:0005524,GO:0004672	AT1G17910.1		Wall-associated kinase family protein
38170865	AH011197	AH011197-RA	AH011197-RA		PTHR37198,PTHR37198:SF1					AT5G36100.1
38170432	AH011198	AH011198-RA	AH011198-RA							AT4G30390.1
38171034	AH011199	AH011199-RA	AH011199-RA							AT4G13230.1		Late embryogenesis abundant protein (LEA) family protein
38170050	AH011200	AH011200-RA	AH011200-RA	PF06749	PTHR31769,PTHR31769:SF9					AT4G31130.1		Protein of unknown function (DUF1218)
38171105	AH011201	AH011201-RA	AH011201-RA	PF13947,PF00069	PTHR27005,PTHR27005:SF7	KOG1187	2.7.11.1		GO:0030247,GO:0006468,GO:0005524,GO:0004672	AT1G16260.2		Wall-associated kinase family protein
38170283	AH011202	AH011202-RA	AH011202-RA
38170549	AH011203	AH011203-RA	AH011203-RA
38170003	AH011204	AH011204-RA	AH011204-RA
38170484	AH011205	AH011205-RA	AH011205-RA	PF03033	PTHR11926,PTHR11926:SF308		2.4.1.173		GO:0030259,GO:0016758,GO:0005975,GO:0008152	AT3G07020.2		UDP-Glycosyltransferase superfamily protein
38169816	AH011206	AH011206-RA	AH011206-RA		PTHR21717,PTHR21717:SF23					AT5G44800.1	CHR4,PKR1	chromatin remodeling 4
38170311	AH011207	AH011207-RA	AH011207-RA	PF13774,PF00957	PTHR21136,PTHR21136:SF73	KOG0859		K08511	GO:0016192,GO:0016021	AT1G04760.1	ATVAMP726,VAMP726	vesicle-associated membrane protein 726
38171164	AH011208	AH011208-RA	AH011208-RA	PF08212	PTHR11430,PTHR11430:SF32	KOG4824	1.14.13.90			AT3G47860.1	CHL	chloroplastic lipocalin
38170060	AH011209	AH011209-RA	AH011209-RA		PTHR34786,PTHR34786:SF1					AT1G50910.1
38169805	AH011210	AH011210-RA	AH011210-RA	PF12274
38171111	AH011211	AH011211-RA	AH011211-RA		PTHR34786,PTHR34786:SF1					AT1G50910.1
38170252	AH011212	AH011212-RA	AH011212-RA	PF13041	PTHR24015,PTHR24015:SF745					AT1G09820.1		Pentatricopeptide repeat (PPR-like) superfamily protein
38170904	AH011213	AH011213-RA	AH011213-RA	PF13041	PTHR24015,PTHR24015:SF885					AT1G09820.1		Pentatricopeptide repeat (PPR-like) superfamily protein
38170230	AH011214	AH011214-RA	AH011214-RA	PF03059	PTHR32266,PTHR32266:SF12		2.5.1.43	K05953	GO:0030418,GO:0030410	AT1G56430.1	ATNAS4,NAS4	nicotianamine synthase 4
38170758	AH011215	AH011215-RA	AH011215-RA	PF02291	PTHR12595,PTHR12595:SF6	KOG3334			GO:0006352	AT1G54140.1	TAF9,TAFII21	TATA binding protein associated factor 21kDa subunit
38170810	AH011216	AH011216-RA	AH011216-RA		PTHR34372,PTHR34372:SF2					AT5G61310.4		Cytochrome c oxidase subunit Vc family protein
38170163	AH011217	AH011217-RA	AH011217-RA		PTHR12444,PTHR12444:SF3					AT5G26850.4		Uncharacterized protein
38171064	AH011218	AH011218-RA	AH011218-RA	PF03407	PTHR10994,PTHR10994:SF79					AT1G19360.1		Nucleotide-diphospho-sugar transferase family protein
38171179	AH011219	AH011219-RA	AH011219-RA	PF01344,PF13415	PTHR23244,PTHR23244:SF294	KOG0379			GO:0005515	AT1G18610.1		Galactose oxidase/kelch repeat superfamily protein
38169665	AH011220	AH011220-RA	AH011220-RA	PF01095	PTHR31321,PTHR31321:SF32		3.1.1.11	K01051	GO:0042545,GO:0030599,GO:0005618	AT5G18990.1		Pectin lyase-like superfamily protein
38170607	AH011221	AH011221-RA	AH011221-RA	PF01095	PTHR31321,PTHR31321:SF11		3.1.1.11	K01051	GO:0042545,GO:0030599,GO:0005618	AT3G24130.1		Pectin lyase-like superfamily protein
38169743	AH011222	AH011222-RA	AH011222-RA	PF01095	PTHR31321		3.1.1.11		GO:0042545,GO:0030599,GO:0005618	AT5G18990.1		Pectin lyase-like superfamily protein
38170197	AH011223	AH011223-RA	AH011223-RA	PF13905,PF13419	PTHR13833,PTHR13833:SF49	KOG2914				AT1G56500.1		haloacid dehalogenase-like hydrolase family protein
38169914	AH011224	AH011224-RA	AH011224-RA		PTHR18901,PTHR18901:SF26					AT1G56500.1		haloacid dehalogenase-like hydrolase family protein
38170361	AH011225	AH011225-RA	AH011225-RA		PTHR24104,PTHR24104:SF13		3.1.3.68,3.1.3.23			AT1G56500.1		haloacid dehalogenase-like hydrolase family protein
38170866	AH011226	AH011226-RA	AH011226-RA		PTHR24104,PTHR24104:SF13					AT1G56500.1		haloacid dehalogenase-like hydrolase family protein
38169785	AH011227	AH011227-RA	AH011227-RA		PTHR33124,PTHR33124:SF12					AT3G17100.1		sequence-specific DNA binding transcription factors
38171016	AH011228	AH011228-RA	AH011228-RA	PF01612	PTHR13620,PTHR13620:SF7		3.6.4.12		GO:0008408,GO:0006139,GO:0003676	AT4G13870.2	ATWEX,ATWRNEXO,WEX,WRNEXO	Werner syndrome-like exonuclease
38170828	AH011229	AH011229-RA	AH011229-RA
38169935	AH011230	AH011230-RA	AH011230-RA	PF09597	PTHR34955					AT5G26800.1
38170868	AH011231	AH011231-RA	AH011231-RA	PF00319	PTHR11945	KOG0014			GO:0046983,GO:0003677	AT2G34440.1	AGL29	AGAMOUS-like 29
38170395	AH011232	AH011232-RA	AH011232-RA		PTHR33726,PTHR33726:SF1					AT5G49525.1
38169981	AH011233	AH011233-RA	AH011233-RA	PF16186,PF01749,PF00514	PTHR23316,PTHR23316:SF17				GO:0008565,GO:0006606,GO:0005737,GO:0005634,GO:0005515	AT1G09270.3	IMPA-4	importin alpha isoform 4
38170047	AH011234	AH011234-RA	AH011234-RA	PF05195,PF00557	PTHR10804,PTHR10804:SF17	KOG2414	3.4.11.9	K01262	GO:0030145,GO:0004177	AT1G09300.1		Metallopeptidase M24 family protein
38169702	AH011235	AH011235-RA	AH011235-RA	PF04398	PTHR31676,PTHR31676:SF10					AT1G56580.1	SVB	Protein of unknown function, DUF538
38170791	AH011236	AH011236-RA	AH011236-RA	PF01535,PF13041,PF12899	PTHR31916,PTHR31916:SF9				GO:0033926	AT1G56570.1		Tetratricopeptide repeat (TPR)-like superfamily protein
38170258	AH011237	AH011237-RA	AH011237-RA	PF05832	PTHR13019,PTHR13019:SF14	KOG3195			GO:0016021	AT1G09330.1
38170593	AH011238	AH011238-RA	AH011238-RA	PF01501	PTHR11183,PTHR11183:SF59	KOG1950	2.4.1.123	K18819	GO:0016757	AT2G47180.1	AtGolS1,GolS1	galactinol synthase 1
38170054	AH011239	AH011239-RA	AH011239-RA	PF00005	PTHR12847,PTHR12847:SF5	KOG2355	3.6.3.30	K12608	GO:0016887,GO:0005524	AT5G02270.1	ATNAP9,NAP9	non-intrinsic ABC protein 9
38170989	AH011240	AH011240-RA	AH011240-RA	PF00025					GO:0005525	AT5G14670.1	ARFA1B,ATARFA1B	ADP-ribosylation factor A1B
38170194	AH011241	AH011241-RA	AH011241-RA	PF00892	PTHR31218,PTHR31218:SF11				GO:0016021,GO:0016020,GO:0022857	AT5G07050.1		nodulin MtN21 /EamA-like transporter family protein
38170738	AH011242	AH011242-RA	AH011242-RA	PF00892	PTHR31218,PTHR31218:SF11				GO:0016021,GO:0016020,GO:0022857	AT1G09380.1		nodulin MtN21 /EamA-like transporter family protein
38169852	AH011243	AH011243-RA	AH011243-RA		PTHR31218,PTHR31218:SF11				GO:0022857,GO:0016021	AT1G09380.1		nodulin MtN21 /EamA-like transporter family protein
38170553	AH011244	AH011244-RA	AH011244-RA	PF06241	PTHR31563,PTHR31563:SF2					AT5G43745.1		Protein of unknown function (DUF1012)
38169825	AH011245	AH011245-RA	AH011245-RA	PF00657	PTHR22835,PTHR22835:SF275		3.2.1.51		GO:0016788	AT1G56670.1		GDSL-like Lipase/Acylhydrolase superfamily protein
38170295	AH011246	AH011246-RA	AH011246-RA	PF01470	PTHR23402,PTHR23402:SF17	KOG4755	3.4.19.3			AT1G56700.1		Peptidase C15, pyroglutamyl peptidase I-like
38171154	AH011247	AH011247-RA	AH011247-RA	PF00295	PTHR31375,PTHR31375:SF13		3.2.1.15		GO:0005975,GO:0004650	AT1G56710.1		Pectin lyase-like superfamily protein
38170084	AH011248	AH011248-RA	AH011248-RA	PF02892					GO:0003677
38179321	AH011249	AH011249-RA	AH011249-RA	PF01373	PTHR31352,PTHR31352:SF6		3.2.1.2	K01177	GO:0016161,GO:0000272	AT4G00490.1	BAM2,BMY9	beta-amylase 2
38179534	AH011250	AH011250-RA	AH011250-RA		PTHR31798,PTHR31798:SF2					AT5G52430.1		hydroxyproline-rich glycoprotein family protein
38179688	AH011251	AH011251-RA	AH011251-RA		PTHR32472,PTHR32472:SF11					AT4G23440.1		Disease resistance protein (TIR-NBS class)
38178826	AH011252	AH011252-RA	AH011252-RA		PTHR32472,PTHR32472:SF11					AT4G23440.1		Disease resistance protein (TIR-NBS class)
38179511	AH011253	AH011253-RA	AH011253-RA		PTHR35749,PTHR35749:SF1					AT4G17010.1
38178681	AH011254	AH011254-RA	AH011254-RA							AT4G17010.1
38178707	AH011255	AH011255-RA	AH011255-RA	PF02883,PF09066	PTHR11134,PTHR11134:SF14			K12392	GO:0030131,GO:0016192,GO:0006886	AT4G23460.1		Adaptin family protein
38179359	AH011256	AH011256-RA	AH011256-RA	PF00657	PTHR22835,PTHR22835:SF207		3.1.1.3		GO:0016788	AT1G33811.1		GDSL-like Lipase/Acylhydrolase superfamily protein
38178644	AH011257	AH011257-RA	AH011257-RA
38178999	AH011258	AH011258-RA	AH011258-RA	PF02902					GO:0008234,GO:0006508
38179014	AH011259	AH011259-RA	AH011259-RA	PF00808	PTHR11064,PTHR11064:SF20					AT1G21970.1	EMB 212,EMB212,LEC1,NF-YB9	Histone superfamily protein
38178827	AH011260	AH011260-RA	AH011260-RA	PF06203	PTHR31319,PTHR31319:SF20				GO:0005515	AT5G41380.1		CCT motif family protein
38178619	AH011261	AH011261-RA	AH011261-RA
38179309	AH011262	AH011262-RA	AH011262-RA
38178862	AH011263	AH011263-RA	AH011263-RA	PF13639	PTHR14155,PTHR14155:SF102	KOG1493		K16281	GO:0008270,GO:0005515	AT3G61460.1	BRH1	brassinosteroid-responsive RING-H2
38179533	AH011264	AH011264-RA	AH011264-RA
38179553	AH011265	AH011265-RA	AH011265-RA	PF13639	PTHR14155,PTHR14155:SF138				GO:0008270,GO:0005515	AT3G61460.1	BRH1	brassinosteroid-responsive RING-H2
38179025	AH011266	AH011266-RA	AH011266-RA		PTHR31704,PTHR31704:SF16					AT5G27260.1
38178666	AH011267	AH011267-RA	AH011267-RA		PTHR31060,PTHR31060:SF3					AT1G63850.1		BTB/POZ domain-containing protein
38179060	AH011268	AH011268-RA	AH011268-RA		PTHR34536,PTHR34536:SF2					AT5G52530.1		dentin sialophosphoprotein-related
38179378	AH011269	AH011269-RA	AH011269-RA	PF05920,PF07526	PTHR11850,PTHR11850:SF120				GO:0006355,GO:0003677	AT5G41410.1	BEL1	POX (plant homeobox) family protein
38178565	AH011270	AH011270-RA	AH011270-RA	PF04646	PTHR10811,PTHR10811:SF11					AT4G23490.1		Protein of unknown function (DUF604)
38179426	AH011271	AH011271-RA	AH011271-RA	PF14543,PF14541	PTHR13683,PTHR13683:SF268	KOG1339			GO:0006508,GO:0004190	AT1G03220.1		Eukaryotic aspartyl protease family protein
38178717	AH011272	AH011272-RA	AH011272-RA	PF02136	PTHR33698,PTHR33698:SF1				GO:0006810,GO:0005622	AT5G41470.1		Nuclear transport factor 2 (NTF2) family protein
38179564	AH011273	AH011273-RA	AH011273-RA							AT4G23493.1
38178893	AH011274	AH011274-RA	AH011274-RA	PF00295	PTHR31339,PTHR31339:SF7				GO:0005975,GO:0004650	AT4G23500.1		Pectin lyase-like superfamily protein
38179433	AH011275	AH011275-RA	AH011275-RA	PF00069	PTHR24055,PTHR24055:SF224		2.7.11.24	K04371	GO:0006468,GO:0005524,GO:0004672	AT4G01370.1	ATMPK4,MPK4	MAP kinase 4
38179223	AH011276	AH011276-RA	AH011276-RA	PF00155	PTHR11751,PTHR11751:SF284		4.4.1.14		GO:0030170,GO:0009058	AT5G65800.1	ACS5,ATACS5,CIN5,ETO2	ACC synthase 5
38179539	AH011277	AH011277-RA	AH011277-RA
38179082	AH011278	AH011278-RA	AH011278-RA	PF00155	PTHR11751,PTHR11751:SF380		4.4.1.14		GO:0030170,GO:0009058	AT4G11280.1	ACS6,ATACS6	1-aminocyclopropane-1-carboxylic acid (acc) synthase 6
38178716	AH011279	AH011279-RA	AH011279-RA	PF14244	PTHR37610,PTHR37610:SF1					AT1G21280.1
38178908	AH011280	AH011280-RA	AH011280-RA	PF02542	PTHR32125		4.6.1.12	K01770	GO:0016114,GO:0008685	AT1G63970.1	ISPF,MECPS	isoprenoid F
38178529	AH011281	AH011281-RA	AH011281-RA
38179645	AH011282	AH011282-RA	AH011282-RA	PF03106	PTHR32096			K13425	GO:0043565,GO:0006355,GO:0003700	AT4G01250.1	AtWRKY22,WRKY22	WRKY family transcription factor
38178706	AH011283	AH011283-RA	AH011283-RA	PF16891,PF00149	PTHR11668,PTHR11668:SF280		3.1.3.16	K06269	GO:0016787	AT4G11240.1	TOPP7	Calcineurin-like metallo-phosphoesterase superfamily protein
38179200	AH011284	AH011284-RA	AH011284-RA		PTHR36723,PTHR36723:SF1					AT1G64050.2
38178766	AH011285	AH011285-RA	AH011285-RA	PF01486,PF00319	PTHR11945,PTHR11945:SF97	KOG0014		K09264	GO:0006355,GO:0005634,GO:0003700,GO:0046983,GO:0003677	AT5G20240.1	PI	K-box region and MADS-box transcription factor family protein
38179150	AH011286	AH011286-RA	AH011286-RA		PTHR33929,PTHR33929:SF1					AT1G64080.1
38178608	AH011287	AH011287-RA	AH011287-RA	PF14693	PTHR33284,PTHR33284:SF1			K02897		AT4G23620.2		Ribosomal protein L25/Gln-tRNA synthetase, anti-codon-binding domain
38179590	AH011288	AH011288-RA	AH011288-RA	PF01386	PTHR33284,PTHR33284:SF1			K02897	GO:0008097,GO:0006412,GO:0005840,GO:0003735	AT4G23620.2		Ribosomal protein L25/Gln-tRNA synthetase, anti-codon-binding domain
38179655	AH011289	AH011289-RA	AH011289-RA	PF02453	PTHR10994,PTHR10994:SF70	KOG1792				AT4G11220.1	BTI2,RTNLB2	VIRB2-interacting protein 2
38178985	AH011290	AH011290-RA	AH011290-RA	PF01198	PTHR10956				GO:0006412,GO:0005840,GO:0005622,GO:0003735	AT2G19740.1		Ribosomal protein L31e family protein
38179437	AH011291	AH011291-RA	AH011291-RA	PF00069,PF13499	PTHR24349,PTHR24349:SF95	KOG0027	2.7.11.1		GO:0006468,GO:0005524,GO:0004672	AT4G23650.1	CDPK6,CPK3	calcium-dependent protein kinase 6
38179356	AH011292	AH011292-RA	AH011292-RA	PF00069	PTHR24349,PTHR24349:SF95		2.7.11.1		GO:0006468,GO:0005524,GO:0004672	AT4G23650.1	CDPK6,CPK3	calcium-dependent protein kinase 6
38178733	AH011293	AH011293-RA	AH011293-RA	PF00999	PTHR32468,PTHR32468:SF34				GO:0055085,GO:0016021,GO:0015299,GO:0006812	AT4G23700.1	ATCHX17,CHX17	cation/H+ exchanger 17
38179133	AH011294	AH011294-RA	AH011294-RA		PTHR31071,PTHR31071:SF9					AT5G41620.1
38179117	AH011295	AH011295-RA	AH011295-RA		PTHR31071					AT1G64185.1		Lactoylglutathione lyase / glyoxalase I family protein
38179580	AH011296	AH011296-RA	AH011296-RA	PF03417	PTHR34180		2.3.1.164
38178930	AH011297	AH011297-RA	AH011297-RA	PF01991	PTHR12317,PTHR12317:SF18	KOG1664		K02150	GO:0046961,GO:0033178,GO:0015991,GO:0016747	AT4G11150.1	emb2448,TUF,TUFF,VHA-E1	vacuolar ATP synthase subunit E1
38179416	AH011298	AH011298-RA	AH011298-RA	PF01263	PTHR11122,PTHR11122:SF10	KOG1594	5.1.3.15	K01792	GO:0016853,GO:0005975	AT3G61610.1		Galactose mutarotase-like superfamily protein
38179099	AH011299	AH011299-RA	AH011299-RA	PF08263,PF13855,PF07714	PTHR27008,PTHR27008:SF15	KOG1187	2.7.11.1		GO:0005515,GO:0006468,GO:0004672	AT4G23740.1		Leucine-rich repeat protein kinase family protein
38178958	AH011300	AH011300-RA	AH011300-RA	PF00847	PTHR31194,PTHR31194:SF16				GO:0006355,GO:0003700	AT4G23750.1	CRF2,TMO3	cytokinin response factor 2
38179620	AH011301	AH011301-RA	AH011301-RA	PF03004	PTHR33499,PTHR33499:SF1
38178759	AH011302	AH011302-RA	AH011302-RA	PF02298	PTHR33021,PTHR33021:SF46				GO:0009055	AT3G17675.1		Cupredoxin superfamily protein
38179432	AH011303	AH011303-RA	AH011303-RA
38178581	AH011304	AH011304-RA	AH011304-RA	PF06747	PTHR37750,PTHR37750:SF1					AT4G23760.1		Cox19-like CHCH family protein
38178960	AH011305	AH011305-RA	AH011305-RA		PTHR33513,PTHR33513:SF4					AT5G41761.1
38178642	AH011306	AH011306-RA	AH011306-RA	PF02775,PF02776	PTHR18968,PTHR18968:SF137	KOG1184	4.1.1.1		GO:0030976,GO:0003824	AT4G33070.1		Thiamine pyrophosphate dependent pyruvate decarboxylase family protein
38179166	AH011307	AH011307-RA	AH011307-RA		PTHR13140	KOG0978,KOG0963				AT1G64330.1		myosin heavy chain-related
38179591	AH011308	AH011308-RA	AH011308-RA	PF13839	PTHR32285,PTHR32285:SF40					AT4G11090.1	TBL23	TRICHOME BIREFRINGENCE-LIKE 23
38179055	AH011309	AH011309-RA	AH011309-RA
38179013	AH011310	AH011310-RA	AH011310-RA
38179421	AH011311	AH011311-RA	AH011311-RA
38178905	AH011312	AH011312-RA	AH011312-RA		PTHR31460,PTHR31460:SF3					AT2G01410.1		NHL domain-containing protein
38178678	AH011313	AH011313-RA	AH011313-RA
38179258	AH011314	AH011314-RA	AH011314-RA	PF05922	PTHR37379,PTHR37379:SF1					AT2G19170.1	SLP3	subtilisin-like serine protease 3
38178978	AH011315	AH011315-RA	AH011315-RA	PF06870	PTHR14440	KOG4183		K03005	GO:0006351,GO:0005634,GO:0003899,GO:0003677	AT3G13940.1		DNA binding;DNA-directed RNA polymerases
38179474	AH011316	AH011316-RA	AH011316-RA	PF00847	PTHR31657,PTHR31657:SF9				GO:0006355,GO:0003700	AT1G64380.1		Integrase-type DNA-binding superfamily protein
38178946	AH011317	AH011317-RA	AH011317-RA		PTHR34200,PTHR34200:SF2					AT1G64385.1
38178729	AH011318	AH011318-RA	AH011318-RA	PF00481	PTHR13832,PTHR13832:SF326	KOG0698	3.1.3.16		GO:0003824,GO:0006470,GO:0004722	AT3G11410.1	AHG3,ATPP2CA,PP2CA	protein phosphatase 2CA
38179364	AH011319	AH011319-RA	AH011319-RA	PF00501	PTHR24096,PTHR24096:SF187		6.2.1.3,2.7.8.11	K01897	GO:0008152,GO:0003824	AT4G23850.1	LACS4	AMP-dependent synthetase and ligase family protein
38179026	AH011320	AH011320-RA	AH011320-RA	PF14244						AT1G21280.1
38179699	AH011321	AH011321-RA	AH011321-RA							AT4G23860.1		PHD finger protein-related
38178861	AH011322	AH011322-RA	AH011322-RA		PTHR13513					AT4G23860.3		PHD finger protein-related
38179537	AH011323	AH011323-RA	AH011323-RA		PTHR37381,PTHR37381:SF1					AT1G64430.1		Pentatricopeptide repeat (PPR) superfamily protein
38179033	AH011324	AH011324-RA	AH011324-RA	PF03171	PTHR10209,PTHR10209:SF107		1.14.11.23		GO:0055114,GO:0016491	AT1G49390.1		2-oxoglutarate (2OG) and Fe(II)-dependent oxygenase superfamily protein
38179435	AH011325	AH011325-RA	AH011325-RA							AT4G16695.1
38178888	AH011326	AH011326-RA	AH011326-RA		PTHR22835,PTHR22835:SF267		3.1.1.3			AT1G74460.1		GDSL-like Lipase/Acylhydrolase superfamily protein
38178697	AH011327	AH011327-RA	AH011327-RA	PF02719	PTHR10366,PTHR10366:SF308		5.1.3.2	K01784		AT4G10960.1	UGE5	UDP-D-glucose/UDP-D-galactose 4-epimerase 5
38179182	AH011328	AH011328-RA	AH011328-RA	PF00240,PF00454	PTHR10666,PTHR10666:SF134	KOG2381	2.7.1.67		GO:0005515,GO:0016773	AT2G46500.2	ATPI4K GAMMA 4,PI4K GAMMA 4,UBDK GAMMA 4	phosphoinositide 4-kinase gamma 4
38178782	AH011329	AH011329-RA	AH011329-RA	PF00097,PF00628,PF15870		KOG1493,KOG4172			GO:0046872,GO:0005515	AT4G10930.1
38179562	AH011330	AH011330-RA	AH011330-RA		PTHR10315,PTHR10315:SF34				GO:0007275,GO:0006511,GO:0005634	AT3G61790.1		Protein with RING/U-box and TRAF-like domains
38179116	AH011331	AH011331-RA	AH011331-RA
38178559	AH011332	AH011332-RA	AH011332-RA
38179160	AH011333	AH011333-RA	AH011333-RA	PF02309,PF02362,PF06507	PTHR31384,PTHR31384:SF1			K14486	GO:0006355,GO:0005634,GO:0003677,GO:0009725	AT4G23980.1	ARF9	auxin response factor 9
38179162	AH011334	AH011334-RA	AH011334-RA	PF03552	PTHR13301,PTHR13301:SF51		2.4.1.12		GO:0030244,GO:0016760,GO:0016020	AT4G24010.1	ATCSLG1,CSLG1	cellulose synthase like G1
38178761	AH011335	AH011335-RA	AH011335-RA		PTHR13301,PTHR13301:SF51					AT4G24010.1	ATCSLG1,CSLG1	cellulose synthase like G1
38179288	AH011336	AH011336-RA	AH011336-RA	PF01250	PTHR21011,PTHR21011:SF1			K02990	GO:0019843,GO:0006412,GO:0005840,GO:0003735	AT1G64510.1		Translation elongation factor EF1B/ribosomal protein S6 family protein
38178921	AH011337	AH011337-RA	AH011337-RA
38179045	AH011338	AH011338-RA	AH011338-RA	PF00564,PF02042	PTHR32002,PTHR32002:SF4				GO:0005515	AT1G64530.1		Plant regulator RWP-RK family protein
38178662	AH011339	AH011339-RA	AH011339-RA		PTHR23155	KOG0617				AT1G69550.1		disease resistance protein (TIR-NBS-LRR class)
38179361	AH011340	AH011340-RA	AH011340-RA	PF15511	PTHR10484			K11254		AT2G28740.1	HIS4	histone H4
38178679	AH011341	AH011341-RA	AH011341-RA
38179351	AH011342	AH011342-RA	AH011342-RA	PF03083	PTHR10791,PTHR10791:SF41	KOG1623				AT4G10850.1		Nodulin MtN3 family protein
38178805	AH011343	AH011343-RA	AH011343-RA	PF03083	PTHR10791,PTHR10791:SF41	KOG1623				AT4G10850.1		Nodulin MtN3 family protein
38179598	AH011344	AH011344-RA	AH011344-RA	PF13424	PTHR19959,PTHR19959:SF158	KOG1840				AT4G10840.1		Tetratricopeptide repeat (TPR)-like superfamily protein
38179207	AH011345	AH011345-RA	AH011345-RA	PF02701	PTHR31992,PTHR31992:SF15				GO:0006355,GO:0003677	AT4G24060.1		Dof-type zinc finger DNA-binding family protein
38179472	AH011346	AH011346-RA	AH011346-RA
38179106	AH011347	AH011347-RA	AH011347-RA		PTHR31060,PTHR31060:SF8					AT3G05675.1		BTB/POZ domain-containing protein
38178809	AH011348	AH011348-RA	AH011348-RA
38179213	AH011349	AH011349-RA	AH011349-RA
38179095	AH011350	AH011350-RA	AH011350-RA	PF05063	PTHR12829,PTHR12829:SF2		2.1.1.62	K05925	GO:0008168,GO:0006139	AT4G10760.1	EMB1706,MTA	mRNAadenosine methylase
38179173	AH011351	AH011351-RA	AH011351-RA	PF05631	PTHR23516,PTHR23516:SF4				GO:0016021,GO:0015689,GO:0015098	AT1G64650.1		Major facilitator superfamily protein
38178813	AH011352	AH011352-RA	AH011352-RA	PF02892,PF00564	PTHR32002,PTHR32002:SF4				GO:0003677,GO:0005515	AT4G24020.1	NLP7	NIN like protein 7
38179318	AH011353	AH011353-RA	AH011353-RA		PTHR36804					AT5G41960.1
38178834	AH011354	AH011354-RA	AH011354-RA	PF00069	PTHR24361,PTHR24361:SF355		2.7.11.1		GO:0006468,GO:0005524,GO:0004672	AT4G10730.1		Protein kinase superfamily protein
38178779	AH011355	AH011355-RA	AH011355-RA	PF06552			2.4.1.255			AT5G41950.1		Tetratricopeptide repeat (TPR)-like superfamily protein
38179023	AH011356	AH011356-RA	AH011356-RA
38179504	AH011357	AH011357-RA	AH011357-RA		PTHR22957,PTHR22957:SF293					AT5G41940.1		Ypt/Rab-GAP domain of gyp1p superfamily protein
38179700	AH011358	AH011358-RA	AH011358-RA		PTHR10794	KOG1838	2.3.1.84			AT3G50790.1		esterase/lipase/thioesterase family protein
38178977	AH011359	AH011359-RA	AH011359-RA	PF00010,PF14215	PTHR11514,PTHR11514:SF40				GO:0046983	AT5G46760.1		Basic helix-loop-helix (bHLH) DNA-binding family protein
38179191	AH011360	AH011360-RA	AH011360-RA
38178783	AH011361	AH011361-RA	AH011361-RA	PF00010,PF14215	PTHR11514,PTHR11514:SF40				GO:0046983	AT5G46760.1		Basic helix-loop-helix (bHLH) DNA-binding family protein
38179510	AH011362	AH011362-RA	AH011362-RA	PF03004
38178824	AH011363	AH011363-RA	AH011363-RA
38179112	AH011364	AH011364-RA	AH011364-RA	PF02365	PTHR31719,PTHR31719:SF16				GO:0006355,GO:0003677	AT5G08790.1	anac081,ATAF2	NAC (No Apical Meristem) domain transcriptional regulator superfamily protein
38178525	AH011365	AH011365-RA	AH011365-RA	PF00561	PTHR10992,PTHR10992:SF881	KOG1454	3.7.1.9			AT4G24140.1		alpha/beta-Hydrolases superfamily protein
38179224	AH011366	AH011366-RA	AH011366-RA	PF00056	PTHR11540		1.1.1.37		GO:0055114,GO:0016491,GO:0019752,GO:0016616	AT1G53240.1	mMDH1	Lactate/malate dehydrogenase family protein
38178708	AH011367	AH011367-RA	AH011367-RA	PF12274
38179246	AH011368	AH011368-RA	AH011368-RA	PF00332	PTHR32227,PTHR32227:SF29		3.2.1.39		GO:0005975,GO:0004553	AT1G32860.1		Glycosyl hydrolase superfamily protein
38178557	AH011369	AH011369-RA	AH011369-RA		PTHR14571,PTHR14571:SF9					AT1G32810.2		RING/FYVE/PHD zinc finger superfamily protein
38179189	AH011370	AH011370-RA	AH011370-RA	PF07145,PF00076	PTHR24012	KOG0131			GO:0003676	AT4G10610.1	ATRBP37,CID12,RBP37	CTC-interacting domain 12
38178668	AH011371	AH011371-RA	AH011371-RA	PF13962	PTHR24177					AT4G03500.1		Ankyrin repeat family protein
38179497	AH011372	AH011372-RA	AH011372-RA	PF12796	PTHR24177					AT4G10720.1		Ankyrin repeat family protein
38178670	AH011373	AH011373-RA	AH011373-RA	PF00124	PTHR33149		1.10.3.9		GO:0045156,GO:0019684,GO:0009772	ATCG00020.1		photosystem II reaction center protein A
38179671	AH011374	AH011374-RA	AH011374-RA	PF00719	PTHR10286,PTHR10286:SF10	KOG1626	3.6.1.1		GO:0006796,GO:0005737,GO:0004427,GO:0000287	AT2G46860.1	AtPPa3,PPa3	pyrophosphorylase 3
38178852	AH011375	AH011375-RA	AH011375-RA	PF02362	PTHR31140,PTHR31140:SF4				GO:0003677	AT1G01030.1	NGA3	AP2/B3-like transcriptional factor family protein
38178669	AH011376	AH011376-RA	AH011376-RA	PF03101
38179040	AH011377	AH011377-RA	AH011377-RA	PF13041	PTHR24015,PTHR24015:SF579					AT5G18390.1		Pentatricopeptide repeat (PPR) superfamily protein
38178542	AH011378	AH011378-RA	AH011378-RA	PF13041	PTHR24015,PTHR24015:SF579					AT5G18390.1		Pentatricopeptide repeat (PPR) superfamily protein
38179401	AH011379	AH011379-RA	AH011379-RA	PF02729,PF00185	PTHR11405	KOG1504	2.1.3.3	K00611	GO:0016743,GO:0006520,GO:0016597	AT1G75330.1	OTC	ornithine carbamoyltransferase
38178635	AH011380	AH011380-RA	AH011380-RA
38179325	AH011381	AH011381-RA	AH011381-RA	PF04043	PTHR31080,PTHR31080:SF18				GO:0004857	AT3G17152.1		Plant invertase/pectin methylesterase inhibitor superfamily protein
38179601	AH011382	AH011382-RA	AH011382-RA	PF01535,PF13041	PTHR24015,PTHR24015:SF722					AT3G59040.1		Tetratricopeptide repeat (TPR)-like superfamily protein
38179167	AH011383	AH011383-RA	AH011383-RA	PF08209	PTHR15117	KOG2612		K11363		AT5G58575.1
38178902	AH011384	AH011384-RA	AH011384-RA	PF02892	PTHR23272,PTHR23272:SF0				GO:0003677	AT3G42170.1		BED zinc finger ;hAT family dimerisation domain
38179603	AH011385	AH011385-RA	AH011385-RA	PF02362					GO:0003677	AT4G31630.1		Transcriptional factor B3 family protein
38178918	AH011386	AH011386-RA	AH011386-RA	PF01535,PF13041	PTHR24015,PTHR24015:SF855					AT5G47460.1		Pentatricopeptide repeat (PPR) superfamily protein
38179454	AH011387	AH011387-RA	AH011387-RA	PF00413	PTHR10201,PTHR10201:SF140		3.4.24.12		GO:0031012,GO:0008270,GO:0006508,GO:0004222	AT2G45040.1		Matrixin family protein
38179176	AH011388	AH011388-RA	AH011388-RA	PF10250	PTHR31818,PTHR31818:SF3					AT4G16650.1		O-fucosyltransferase family protein
38179678	AH011389	AH011389-RA	AH011389-RA	PF14226,PF03171	PTHR10209,PTHR10209:SF107	KOG0143	1.14.11.32		GO:0055114,GO:0016491	AT1G49390.1		2-oxoglutarate (2OG) and Fe(II)-dependent oxygenase superfamily protein
38179074	AH011390	AH011390-RA	AH011390-RA	PF14226,PF03171	PTHR10209,PTHR10209:SF107	KOG0143	1.14.11.32		GO:0055114,GO:0016491	AT5G20400.1		2-oxoglutarate (2OG) and Fe(II)-dependent oxygenase superfamily protein
38179475	AH011391	AH011391-RA	AH011391-RA				3.1.1.11			AT2G21610.1	ATPE11,PE11	pectinesterase 11
38178963	AH011392	AH011392-RA	AH011392-RA		PTHR37218					AT2G45520.1
38178878	AH011393	AH011393-RA	AH011393-RA		PTHR23272,PTHR23272:SF52					AT3G42170.1		BED zinc finger ;hAT family dimerisation domain
38178654	AH011394	AH011394-RA	AH011394-RA	PF00230	PTHR19139,PTHR19139:SF134				GO:0016020,GO:0006810,GO:0005215	AT2G36830.1	GAMMA-TIP,GAMMA-TIP1,TIP1;1	gamma tonoplast intrinsic protein
38179080	AH011395	AH011395-RA	AH011395-RA
38179593	AH011396	AH011396-RA	AH011396-RA
38179271	AH011397	AH011397-RA	AH011397-RA
38178558	AH011398	AH011398-RA	AH011398-RA	PF00551	PTHR10520,PTHR10520:SF7	KOG3076	3.5.1.10	K01433	GO:0016742,GO:0009058,GO:0008864,GO:0006189	AT4G17360.1		Formyl transferase
38179422	AH011399	AH011399-RA	AH011399-RA	PF02770,PF14749,PF01756	PTHR10909,PTHR10909:SF250			K00232	GO:0055114,GO:0003995,GO:0006635,GO:0005777,GO:0003997	AT4G16760.1	ACX1,ATACX1	acyl-CoA oxidase 1
38178770	AH011400	AH011400-RA	AH011400-RA	PF00847	PTHR31677,PTHR31677:SF8			K09286	GO:0006355,GO:0003700	AT5G47230.1	ATERF-5,ATERF5,ERF5	ethylene responsive element binding factor 5
38178753	AH011401	AH011401-RA	AH011401-RA	PF00782	PTHR10159,PTHR10159:SF358	KOG1719	3.1.3.16,3.1.3.27,3.1.3.48		GO:0008138,GO:0006470	AT2G35680.1		Phosphotyrosine protein phosphatases superfamily protein
38178842	AH011402	AH011402-RA	AH011402-RA	PF00504	PTHR21649,PTHR21649:SF7			K08907	GO:0016020,GO:0009765	AT3G54890.1	LHCA1	photosystem I light harvesting complex gene 1
38179516	AH011403	AH011403-RA	AH011403-RA	PF13041,PF01535	PTHR24015					AT4G33990.1	EMB2758	Tetratricopeptide repeat (TPR)-like superfamily protein
38178972	AH011404	AH011404-RA	AH011404-RA	PF00847	PTHR31190,PTHR31190:SF30			K09286	GO:0006355,GO:0003700	AT4G17500.1	ATERF-1,ERF-1	ethylene responsive element binding factor 1
38179607	AH011405	AH011405-RA	AH011405-RA	PF01088	PTHR10589	KOG1415	3.4.19.12	K05609	GO:0006511,GO:0005622,GO:0004843	AT4G17510.1	UCH3	ubiquitin C-terminal hydrolase 3
38178929	AH011406	AH011406-RA	AH011406-RA	PF01764	PTHR31403,PTHR31403:SF2	KOG4569	3.1.1.32		GO:0006629	AT4G16820.1	PLA-I{beta]2	alpha/beta-Hydrolases superfamily protein
38178749	AH011407	AH011407-RA	AH011407-RA	PF08477	PTHR24073,PTHR24073:SF520	KOG0084			GO:0007264,GO:0005525	AT4G17530.1	ATRAB1C,ATRABD2C,RAB1C	RAB GTPase homolog 1C
38179282	AH011408	AH011408-RA	AH011408-RA		PTHR34189,PTHR34189:SF1					AT2G35658.2
38178945	AH011409	AH011409-RA	AH011409-RA		PTHR36051,PTHR36051:SF1					AT4G17540.1
38178720	AH011410	AH011410-RA	AH011410-RA	PF00635	PTHR10809,PTHR10809:SF42				GO:0005789	AT5G47180.2		Plant VAMP (vesicle-associated membrane protein) family protein
38178586	AH011411	AH011411-RA	AH011411-RA	PF01027	PTHR23291,PTHR23291:SF34	KOG1629				AT5G47120.1	ATBI-1,ATBI1,BI-1,BI1	BAX inhibitor 1
38178990	AH011412	AH011412-RA	AH011412-RA	PF13919,PF00320	PTHR10071,PTHR10071:SF159				GO:0043565,GO:0008270,GO:0006355,GO:0003700	AT4G17570.3	GATA26	GATA transcription factor 26
38179651	AH011413	AH011413-RA	AH011413-RA	PF00856,PF05033,PF02182	PTHR22884,PTHR22884:SF370	KOG1082	2.1.1.43	K11420	GO:0005515,GO:0034968,GO:0018024,GO:0008270,GO:0005634,GO:0042393	AT2G35160.1	SGD9,SUVH5	SU(VAR)3-9 homolog 5
38178964	AH011414	AH011414-RA	AH011414-RA
38178820	AH011415	AH011415-RA	AH011415-RA
38179486	AH011416	AH011416-RA	AH011416-RA	PF13520	PTHR11785,PTHR11785:SF331	KOG1286			GO:0016020,GO:0015171,GO:0003333	AT5G04770.1	ATCAT6,CAT6	cationic amino acid transporter 6
38178530	AH011417	AH011417-RA	AH011417-RA	PF00588	PTHR12029,PTHR12029:SF11		2.1.1.34		GO:0008173,GO:0006396,GO:0003723	AT4G17610.1		tRNA/rRNA methyltransferase (SpoU) family protein
38179220	AH011418	AH011418-RA	AH011418-RA		PTHR14154,PTHR14154:SF14					AT4G17600.1	LIL3:1	Chlorophyll A-B binding family protein
38179225	AH011419	AH011419-RA	AH011419-RA	PF12796	PTHR24128,PTHR24128:SF24					AT4G10720.1		Ankyrin repeat family protein
38179382	AH011420	AH011420-RA	AH011420-RA	PF00574	PTHR10381,PTHR10381:SF25	KOG0840	3.4.21.92	K01358		AT4G17040.1	CLPR4	CLP protease R subunit 4
38179527	AH011421	AH011421-RA	AH011421-RA
38179215	AH011422	AH011422-RA	AH011422-RA							AT5G63100.1		S-adenosyl-L-methionine-dependent methyltransferases superfamily protein
38179450	AH011423	AH011423-RA	AH011423-RA		PTHR32133,PTHR32133:SF89					AT4G12560.1	CPR30	F-box and associated interaction domains-containing protein
38179672	AH011424	AH011424-RA	AH011424-RA		PTHR23272					AT3G42170.1		BED zinc finger ;hAT family dimerisation domain
38178903	AH011425	AH011425-RA	AH011425-RA	PF02732	PTHR10150			K10848	GO:0004518,GO:0003677	AT5G41150.1	ATRAD1,RAD1,UVH1	Restriction endonuclease, type II-like superfamily protein
38179249	AH011426	AH011426-RA	AH011426-RA	PF00160	PTHR33344,PTHR33344:SF2		5.2.1.8		GO:0006457,GO:0003755,GO:0000413	AT4G17070.1		peptidyl-prolyl cis-trans isomerases
38178571	AH011427	AH011427-RA	AH011427-RA	PF07983	PTHR32227,PTHR32227:SF116		3.2.1.39			AT3G13560.2		O-Glycosyl hydrolases family 17 protein
38178714	AH011428	AH011428-RA	AH011428-RA	PF07714	PTHR24343,PTHR24343:SF207		2.7.11.1		GO:0006468,GO:0004672	AT1G60940.1	SNRK2-10,SNRK2.10,SRK2B	SNF1-related protein kinase 2.10
38179270	AH011429	AH011429-RA	AH011429-RA	PF07983	PTHR32227,PTHR32227:SF48		3.2.1.39			AT4G13600.1		Carbohydrate-binding X8 domain superfamily protein
38178987	AH011430	AH011430-RA	AH011430-RA	PF13499	PTHR23056,PTHR23056:SF41	KOG0034				AT4G17615.1	ATCBL1,CBL1,SCABP5	calcineurin B-like protein 1
38179228	AH011431	AH011431-RA	AH011431-RA	PF02390	PTHR23417,PTHR23417:SF16	KOG3115	2.1.1.33	K03439	GO:0008176,GO:0006400	AT5G24840.1		tRNA (guanine-N-7) methyltransferase
38178957	AH011432	AH011432-RA	AH011432-RA	PF16913	PTHR31376,PTHR31376:SF16				GO:0016021,GO:0005215	AT4G18220.1		Drug/metabolite transporter superfamily protein
38179647	AH011433	AH011433-RA	AH011433-RA	PF16913	PTHR31376,PTHR31376:SF16				GO:0016021,GO:0005215	AT4G18210.1	ATPUP10,PUP10	purine permease 10
38178734	AH011434	AH011434-RA	AH011434-RA	PF08477	PTHR24073,PTHR24073:SF558	KOG0094			GO:0007264,GO:0005525	AT2G44610.1	ATRAB6A,ATRABH1B,RAB6,RAB6A	Ras-related small GTP-binding family protein
38179289	AH011435	AH011435-RA	AH011435-RA
38178603	AH011436	AH011436-RA	AH011436-RA	PF04178	PTHR21493	KOG1743			GO:0016192	AT5G01430.1		Got1/Sft2-like vescicle transport protein family
38179151	AH011437	AH011437-RA	AH011437-RA	PF04627	PTHR12448,PTHR12448:SF0	KOG3495	3.6.3.14		GO:0046961,GO:0046933,GO:0015986,GO:0000275	AT1G51650.1		ATP synthase epsilon chain, mitochondrial
38179143	AH011438	AH011438-RA	AH011438-RA
38179072	AH011439	AH011439-RA	AH011439-RA		PTHR31934,PTHR31934:SF4		3.1.1.3			AT2G44970.2		alpha/beta-Hydrolases superfamily protein
38179067	AH011440	AH011440-RA	AH011440-RA		PTHR11721,PTHR11721:SF5					AT1G70600.1		Ribosomal protein L18e/L15 superfamily protein
38178671	AH011441	AH011441-RA	AH011441-RA
38179515	AH011442	AH011442-RA	AH011442-RA	PF00646	PTHR32133				GO:0005515	AT3G57580.1		F-box and associated interaction domains-containing protein
38178850	AH011443	AH011443-RA	AH011443-RA
38179589	AH011444	AH011444-RA	AH011444-RA							AT5G47010.1	ATUPF1,LBA1,UPF1	RNA helicase, putative
38179036	AH011445	AH011445-RA	AH011445-RA	PF13087,PF13086,PF09416	PTHR10887,PTHR10887:SF378				GO:0008270,GO:0005737,GO:0005524,GO:0004386,GO:0003677,GO:0000184	AT5G47010.1	ATUPF1,LBA1,UPF1	RNA helicase, putative
38178665	AH011446	AH011446-RA	AH011446-RA		PTHR35696,PTHR35696:SF1					AT1G32730.1
38179330	AH011447	AH011447-RA	AH011447-RA	PF02823	PTHR13822,PTHR13822:SF7	KOG1758		K02134	GO:0046961,GO:0046933,GO:0045261,GO:0015986	AT5G47030.1		ATPase, F1 complex, delta/epsilon subunit
38178791	AH011448	AH011448-RA	AH011448-RA
38179441	AH011449	AH011449-RA	AH011449-RA	PF13920	PTHR10044,PTHR10044:SF131	KOG1100				AT1G32740.1		SBP (S-ribonuclease binding protein) family protein
38178788	AH011450	AH011450-RA	AH011450-RA	PF03004	PTHR33499,PTHR33499:SF5
38179219	AH011451	AH011451-RA	AH011451-RA
38178532	AH011452	AH011452-RA	AH011452-RA				1.6.99.3,1.6.5.3			ATMG00510.1		NADH dehydrogenase subunit 7
38179204	AH011453	AH011453-RA	AH011453-RA
38179636	AH011454	AH011454-RA	AH011454-RA	PF12352	PTHR21230,PTHR21230:SF27	KOG1666		K08494		AT2G35190.1	ATNPSN11,NPSN11,NSPN11	novel plant snare 11
38179121	AH011455	AH011455-RA	AH011455-RA	PF07714	PTHR27001,PTHR27001:SF228	KOG1187	2.7.11.1,2.7.10.2		GO:0006468,GO:0004672	AT5G47070.1		Protein kinase superfamily protein
38179352	AH011456	AH011456-RA	AH011456-RA
38178830	AH011457	AH011457-RA	AH011457-RA	PF04570	PTHR33059,PTHR33059:SF32					AT4G17670.1		Protein of unknown function (DUF581)
38179248	AH011458	AH011458-RA	AH011458-RA
38178703	AH011459	AH011459-RA	AH011459-RA	PF01373	PTHR31352,PTHR31352:SF1		3.2.1.2		GO:0016161,GO:0000272	AT4G17090.1	BAM3,BMY8,CT-BMY	chloroplast beta-amylase
38179557	AH011460	AH011460-RA	AH011460-RA		PTHR33870,PTHR33870:SF4					AT5G17910.1
38178755	AH011461	AH011461-RA	AH011461-RA	PF13857,PF13962	PTHR24177,PTHR24177:SF36					AT4G03500.1		Ankyrin repeat family protein
38178864	AH011462	AH011462-RA	AH011462-RA	PF01214	PTHR11740,PTHR11740:SF4	KOG3092			GO:0019887,GO:0005956	AT5G47080.1	CKB1	casein kinase II beta chain 1
38178588	AH011463	AH011463-RA	AH011463-RA	PF09747	PTHR31840	KOG3044				AT5G47090.1
38179342	AH011464	AH011464-RA	AH011464-RA	PF08547	PTHR13194			K18159		AT1G17350.1		NADH:ubiquinone oxidoreductase intermediate-associated protein 30
38179174	AH011465	AH011465-RA	AH011465-RA	PF01625	PTHR10173,PTHR10173:SF23	KOG1635	1.8.4.11		GO:0055114,GO:0008113,GO:0030091,GO:0016671,GO:0006979	AT4G25130.1	PMSR4	peptide met sulfoxide reductase 4
38178660	AH011466	AH011466-RA	AH011466-RA	PF00477	PTHR34671,PTHR34671:SF1					AT2G40170.1	ATEM6,EM6,GEA6	Stress induced protein
38179592	AH011467	AH011467-RA	AH011467-RA	PF13419	PTHR18901,PTHR18901:SF42	KOG2914	3.1.3.58			AT2G38740.1		Haloacid dehalogenase-like hydrolase (HAD) superfamily protein
38179054	AH011468	AH011468-RA	AH011468-RA	PF13812,PF13041,PF01535	PTHR24015,PTHR24015:SF701					AT1G09410.1		pentatricopeptide (PPR) repeat-containing protein
38178934	AH011469	AH011469-RA	AH011469-RA	PF07944	PTHR31151,PTHR31151:SF0					AT5G12950.1		Putative glycosyl hydrolase of unknown function (DUF1680)
38178922	AH011470	AH011470-RA	AH011470-RA							AT5G15860.1	ATPCME,PCME	prenylcysteine methylesterase
38178647	AH011471	AH011471-RA	AH011471-RA		PTHR32219,PTHR32219:SF6					AT1G20970.1
38179020	AH011472	AH011472-RA	AH011472-RA	PF00176	PTHR10799,PTHR10799:SF43	KOG0390	3.6.4.12	K10875	GO:0005524	AT1G05490.1	chr31	chromatin remodeling 31
38178807	AH011473	AH011473-RA	AH011473-RA							AT3G59840.1
38179188	AH011474	AH011474-RA	AH011474-RA
38178857	AH011475	AH011475-RA	AH011475-RA	PF09402	PTHR13428				GO:0005639	AT5G46560.1
38179300	AH011476	AH011476-RA	AH011476-RA	PF00035	PTHR11207,PTHR11207:SF1				GO:0003725	AT1G09700.1	DRB1,HYL1	dsRNA-binding domain-like superfamily protein
38179041	AH011477	AH011477-RA	AH011477-RA	PF03141	PTHR10108,PTHR10108:SF922				GO:0008168	AT4G18030.1		S-adenosyl-L-methionine-dependent methyltransferases superfamily protein
38179704	AH011478	AH011478-RA	AH011478-RA	PF00072,PF00249	PTHR31312,PTHR31312:SF2				GO:0000160	AT4G18020.1	APRR2,PRR2	CheY-like two-component responsive regulator family protein
38179605	AH011479	AH011479-RA	AH011479-RA							AT1G32370.2	TOM2B,TTM1	tobamovirus multiplication 2B
38178623	AH011480	AH011480-RA	AH011480-RA	PF00855	PTHR22981,PTHR22981:SF77		2.7.11.1			AT5G40340.1		Tudor/PWWP/MBT superfamily protein
38179039	AH011481	AH011481-RA	AH011481-RA	PF16320,PF00542					GO:0006412,GO:0003735	AT3G27830.1	RPL12,RPL12-A	ribosomal protein L12-A
38179551	AH011482	AH011482-RA	AH011482-RA	PF16320,PF00542	PTHR24089,PTHR24089:SF272	KOG1715		K02935	GO:0006412,GO:0003735	AT3G27830.1	RPL12,RPL12-A	ribosomal protein L12-A
38179363	AH011483	AH011483-RA	AH011483-RA
38178698	AH011484	AH011484-RA	AH011484-RA	PF01094	PTHR18966,PTHR18966:SF204					AT2G24710.1	ATGLR2.3,GLR2.3	glutamate receptor 2.3
38178718	AH011485	AH011485-RA	AH011485-RA	PF13414,PF07714	PTHR27001,PTHR27001:SF51	KOG1187	2.7.11.1,2.7.10.2	K14500	GO:0006468,GO:0004672	AT5G46570.1	BSK2	BR-signaling kinase 2
38179243	AH011486	AH011486-RA	AH011486-RA	PF07690	PTHR11654,PTHR11654:SF121				GO:0055085,GO:0016021,GO:0016020,GO:0006810,GO:0005215	AT1G32450.1	NRT1.5	nitrate transporter 1.5
38179064	AH011487	AH011487-RA	AH011487-RA	PF02887,PF00224	PTHR11817,PTHR11817:SF26	KOG2323	2.7.1.40	K00873	GO:0030955,GO:0006096,GO:0004743,GO:0000287	AT1G32440.1	PKp3	plastidial pyruvate kinase 3
38179567	AH011488	AH011488-RA	AH011488-RA		PTHR34285,PTHR34285:SF1					AT3G57990.1
38179427	AH011489	AH011489-RA	AH011489-RA	PF13855	PTHR23155,PTHR23155:SF501	KOG0617			GO:0005515	AT4G35470.1	PIRL4	plant intracellular ras group-related LRR 4
38179119	AH011490	AH011490-RA	AH011490-RA	PF00687	PTHR23105,PTHR23105:SF31	KOG1685		K14775		AT3G58660.1		Ribosomal protein L1p/L10e family
38179111	AH011491	AH011491-RA	AH011491-RA	PF03760	PTHR33493,PTHR33493:SF6				GO:0009790	AT1G32560.1		Late embryogenesis abundant protein, group 1 protein
38179428	AH011492	AH011492-RA	AH011492-RA		PTHR35750,PTHR35750:SF1					AT4G17960.1
38178954	AH011493	AH011493-RA	AH011493-RA	PF00928	PTHR10529,PTHR10529:SF224					AT5G46630.2		Clathrin adaptor complexes medium subunit family protein
38179279	AH011494	AH011494-RA	AH011494-RA	PF00928	PTHR10529,PTHR10529:SF224					AT5G46630.2		Clathrin adaptor complexes medium subunit family protein
38179334	AH011495	AH011495-RA	AH011495-RA	PF03479	PTHR31500,PTHR31500:SF17					AT2G33620.1		AT hook motif DNA-binding family protein
38178801	AH011496	AH011496-RA	AH011496-RA	PF16913	PTHR31376,PTHR31376:SF16				GO:0016021,GO:0005215	AT4G18210.1	ATPUP10,PUP10	purine permease 10
38179178	AH011497	AH011497-RA	AH011497-RA	PF16913	PTHR31376,PTHR31376:SF17				GO:0016021,GO:0005215	AT4G18210.1	ATPUP10,PUP10	purine permease 10
38178655	AH011498	AH011498-RA	AH011498-RA	PF00628	PTHR33304,PTHR33304:SF1				GO:0005515	AT3G02890.1		RING/FYVE/PHD zinc finger superfamily protein
38178555	AH011499	AH011499-RA	AH011499-RA	PF00153	PTHR24089,PTHR24089:SF341	KOG0758		K15109		AT5G46800.1	BOU	Mitochondrial substrate carrier family protein
38179648	AH011500	AH011500-RA	AH011500-RA	PF05678	PTHR33783,PTHR33783:SF2					AT2G35230.1	IKU1	VQ motif-containing protein
38179138	AH011501	AH011501-RA	AH011501-RA		PTHR36019					AT2G35215.1
38178928	AH011502	AH011502-RA	AH011502-RA	PF13847	PTHR10108,PTHR10108:SF711	KOG1540		K03183		AT1G23360.1	MENG	S-adenosyl-L-methionine-dependent methyltransferases superfamily protein
38179462	AH011503	AH011503-RA	AH011503-RA
38178776	AH011504	AH011504-RA	AH011504-RA	PF01535,PF13041	PTHR24015,PTHR24015:SF539					AT3G13770.1		Pentatricopeptide repeat (PPR) superfamily protein
38179303	AH011505	AH011505-RA	AH011505-RA	PF00010,PF14215	PTHR11514,PTHR11514:SF43			K13422	GO:0046983	AT4G17880.1		Basic helix-loop-helix (bHLH) DNA-binding family protein
38179263	AH011506	AH011506-RA	AH011506-RA	PF01412	PTHR23180,PTHR23180:SF275	KOG0706		K12493	GO:0005096	AT4G17890.1	AGD8	ARF-GAP domain 8
38178739	AH011507	AH011507-RA	AH011507-RA	PF00082	PTHR10795,PTHR10795:SF348		3.4.21.25		GO:0006508,GO:0004252	AT5G59190.1		subtilase family protein
38179073	AH011508	AH011508-RA	AH011508-RA
38178554	AH011509	AH011509-RA	AH011509-RA	PF06094	PTHR12510,PTHR12510:SF7	KOG4450	2.3.2.4			AT3G02910.1		AIG2-like (avirulence induced gene) family protein
38179017	AH011510	AH011510-RA	AH011510-RA	PF05340	PTHR34197,PTHR34197:SF2					AT2G35200.1
38179140	AH011511	AH011511-RA	AH011511-RA	PF04640	PTHR31065,PTHR31065:SF2					AT4G17900.1		PLATZ transcription factor family protein
38179123	AH011512	AH011512-RA	AH011512-RA	PF00335	PTHR32191,PTHR32191:SF14				GO:0016021	AT5G46700.1	TET1,TRN2	Tetraspanin family protein
38179687	AH011513	AH011513-RA	AH011513-RA	PF02777,PF00081	PTHR11404,PTHR11404:SF17	KOG0876	1.15.1.1	K04564	GO:0055114,GO:0046872,GO:0006801,GO:0004784	AT5G23310.1	FSD3	Fe superoxide dismutase 3
38179009	AH011514	AH011514-RA	AH011514-RA	PF00933	PTHR30620,PTHR30620:SF33		3.2.1.58		GO:0005975,GO:0004553	AT3G47010.1		Glycosyl hydrolase family protein
38179520	AH011515	AH011515-RA	AH011515-RA	PF01915	PTHR30620,PTHR30620:SF33		3.2.1.58		GO:0005975,GO:0004553	AT3G47000.1		Glycosyl hydrolase family protein
38178740	AH011516	AH011516-RA	AH011516-RA	PF01915,PF00933	PTHR30620,PTHR30620:SF33		3.2.1.58	K05349	GO:0005975,GO:0004553	AT3G47000.1		Glycosyl hydrolase family protein
38179389	AH011517	AH011517-RA	AH011517-RA	PF00076	PTHR24012	KOG0105,KOG0106,KOG0144,KOG0110,KOG0131			GO:0003676	AT2G35410.1		RNA-binding (RRM/RBD/RNP motifs) family protein
38178605	AH011518	AH011518-RA	AH011518-RA	PF11712	PTHR31394,PTHR31394:SF1					AT5G52980.1
38179565	AH011519	AH011519-RA	AH011519-RA	PF13639	PTHR14155	KOG1493			GO:0008270,GO:0005515	AT4G17920.1		RING/U-box superfamily protein
38179618	AH011520	AH011520-RA	AH011520-RA		PTHR26312,PTHR26312:SF53					AT4G17940.1		Tetratricopeptide repeat (TPR)-like superfamily protein
38179113	AH011521	AH011521-RA	AH011521-RA
38178552	AH011522	AH011522-RA	AH011522-RA	PF00005,PF00664	PTHR24221	KOG0058			GO:0016887,GO:0005524,GO:0055085,GO:0042626,GO:0016021,GO:0006810	AT4G25960.1	PGP2	P-glycoprotein 2
38179302	AH011523	AH011523-RA	AH011523-RA	PF02458	PTHR31896		2.3.1.133		GO:0016747	AT5G07850.1		HXXXD-type acyl-transferase family protein
38179062	AH011524	AH011524-RA	AH011524-RA		PTHR23272,PTHR23272:SF52
38179581	AH011525	AH011525-RA	AH011525-RA	PF02458	PTHR31896		2.3.1.133		GO:0016747	AT5G42830.1		HXXXD-type acyl-transferase family protein
38179561	AH011526	AH011526-RA	AH011526-RA	PF02458	PTHR31896				GO:0016747	AT5G42830.1		HXXXD-type acyl-transferase family protein
38178909	AH011527	AH011527-RA	AH011527-RA	PF02144	PTHR10870	KOG3194	3.1.11.2	K02830	GO:0006281,GO:0005634	AT4G17760.1		damaged DNA binding;exodeoxyribonuclease IIIs
38178786	AH011528	AH011528-RA	AH011528-RA		PTHR23272,PTHR23272:SF52					AT3G42170.1		BED zinc finger ;hAT family dimerisation domain
38179336	AH011529	AH011529-RA	AH011529-RA	PF00447	PTHR10015,PTHR10015:SF162	KOG0627		K09419	GO:0043565,GO:0006355,GO:0005634,GO:0003700	AT1G32330.1	ATHSFA1D,HSFA1D	heat shock transcription factor A1D
38179662	AH011530	AH011530-RA	AH011530-RA		PTHR37387,PTHR37387:SF1					AT1G32310.1
38179284	AH011531	AH011531-RA	AH011531-RA	PF03171,PF14226	PTHR10209,PTHR10209:SF107	KOG0143	1.14.11.23		GO:0055114,GO:0016491	AT5G20400.1		2-oxoglutarate (2OG) and Fe(II)-dependent oxygenase superfamily protein
38179443	AH011532	AH011532-RA	AH011532-RA
38178771	AH011533	AH011533-RA	AH011533-RA
38179679	AH011534	AH011534-RA	AH011534-RA	PF03807,PF14833	PTHR22981,PTHR22981:SF54	KOG0409	1.1.1.60		GO:0051287	AT1G71170.1		6-phosphogluconate dehydrogenase family protein
38179037	AH011535	AH011535-RA	AH011535-RA	PF02892	PTHR34396				GO:0003677
38179161	AH011536	AH011536-RA	AH011536-RA	PF00854	PTHR11654,PTHR11654:SF130	KOG1237			GO:0016020,GO:0006810,GO:0005215	AT1G72130.1		Major facilitator superfamily protein
38179676	AH011537	AH011537-RA	AH011537-RA	PF00646	PTHR32212				GO:0005515	AT3G59230.1		RNI-like superfamily protein
38179275	AH011538	AH011538-RA	AH011538-RA	PF08241	PTHR10108,PTHR10108:SF793	KOG1269	2.1.1.103		GO:0008168,GO:0008152	AT3G18000.1	NMT1,PEAMT,XPL1	S-adenosyl-L-methionine-dependent methyltransferases superfamily protein
38178653	AH011539	AH011539-RA	AH011539-RA							AT4G17720.1		RNA-binding (RRM/RBD/RNP motifs) family protein
38178872	AH011540	AH011540-RA	AH011540-RA		PTHR35297,PTHR35297:SF2					AT2G35470.1
38179505	AH011541	AH011541-RA	AH011541-RA	PF04755	PTHR31906,PTHR31906:SF5					AT2G35490.1		Plastid-lipid associated protein PAP / fibrillin family protein
38178648	AH011542	AH011542-RA	AH011542-RA				3.4.25.1			AT4G29040.1	RPT2a	regulatory particle AAA-ATPase 2A
38179198	AH011543	AH011543-RA	AH011543-RA	PF00046,PF01852	PTHR24326,PTHR24326:SF267	KOG0485			GO:0003677,GO:0008289	AT5G46880.1	HB-7,HDG5	homeobox-7
38179668	AH011544	AH011544-RA	AH011544-RA	PF00240		KOG1769			GO:0005515
38178970	AH011545	AH011545-RA	AH011545-RA	PF00240,PF11976	PTHR10666	KOG1769			GO:0005515	AT4G26840.1	ATSUMO1,SUM1,SUMO 1,SUMO1	small ubiquitin-like modifier 1
38179503	AH011546	AH011546-RA	AH011546-RA	PF05637	PTHR31311,PTHR31311:SF5	KOG4748	2.4.2.39	K08238	GO:0016757,GO:0016021	AT4G02500.1	ATXT2,XT2,XXT2	UDP-xylosyltransferase 2
38178873	AH011547	AH011547-RA	AH011547-RA	PF08609	PTHR19316,PTHR19316:SF6	KOG2160		K14001		AT3G51980.1		ARM repeat superfamily protein
38179169	AH011548	AH011548-RA	AH011548-RA	PF12695	PTHR12277,PTHR12277:SF45	KOG1552				AT1G32190.1		alpha/beta-Hydrolases superfamily protein
38178705	AH011549	AH011549-RA	AH011549-RA	PF13632,PF14570	PTHR13301,PTHR13301:SF32		2.4.2.24			AT3G03050.1	ATCSLD3,CSLD3,KJK	cellulose synthase-like D3
38179479	AH011550	AH011550-RA	AH011550-RA	PF13041	PTHR24015,PTHR24015:SF362					AT4G11690.1		Pentatricopeptide repeat (PPR-like) superfamily protein
38179092	AH011551	AH011551-RA	AH011551-RA	PF03188,PF04526	PTHR23130,PTHR23130:SF60	KOG4293			GO:0016021	AT2G04850.1		Auxin-responsive family protein
38179528	AH011552	AH011552-RA	AH011552-RA	PF06955,PF00722	PTHR31062,PTHR31062:SF16		2.4.1.207	K08235	GO:0048046,GO:0016762,GO:0006073,GO:0005618,GO:0005975,GO:0004553	AT1G32170.1	XTH30,XTR4	xyloglucan endotransglucosylase/hydrolase 30
38178702	AH011553	AH011553-RA	AH011553-RA	PF05542	PTHR31808,PTHR31808:SF6					AT1G32160.1		Protein of unknown function (DUF760)
38179165	AH011554	AH011554-RA	AH011554-RA	PF00170,PF16596,PF07777	PTHR22952,PTHR22952:SF47			K09060	GO:0043565,GO:0006355,GO:0003700	AT2G35530.1	AtbZIP16,bZIP16	basic region/leucine zipper transcription factor 16
38178560	AH011555	AH011555-RA	AH011555-RA	PF01883	PTHR12377	KOG3381				AT1G68310.2		Protein of unknown function (DUF59)
38179268	AH011556	AH011556-RA	AH011556-RA	PF14432	PTHR24015					AT1G31920.1		Tetratricopeptide repeat (TPR)-like superfamily protein
38179584	AH011557	AH011557-RA	AH011557-RA	PF01535	PTHR24015					AT3G22690.1
38179089	AH011558	AH011558-RA	AH011558-RA	PF01535,PF13041	PTHR24015,PTHR24015:SF552					AT1G31920.1		Tetratricopeptide repeat (TPR)-like superfamily protein
38179488	AH011559	AH011559-RA	AH011559-RA	PF00579	PTHR10055,PTHR10055:SF9	KOG2713	6.1.1.2	K01867	GO:0006418,GO:0005524,GO:0004812,GO:0000166,GO:0006436,GO:0005737,GO:0004830	AT2G25840.2	OVA4	Nucleotidylyl transferase superfamily protein
38179146	AH011560	AH011560-RA	AH011560-RA	PF14703,PF13967,PF02714	PTHR13018,PTHR13018:SF47				GO:0016020	AT1G32090.1		early-responsive to dehydration stress protein (ERD4)
38179652	AH011561	AH011561-RA	AH011561-RA	PF04172	PTHR30249,PTHR30249:SF0					AT1G32080.1		membrane protein, putative
38179412	AH011562	AH011562-RA	AH011562-RA	PF00485	PTHR10285,PTHR10285:SF74		2.7.1.19		GO:0016301,GO:0008152,GO:0005524	AT1G32060.1	PRK	phosphoribulokinase
38178731	AH011563	AH011563-RA	AH011563-RA		PTHR11229	KOG3141		K02906	GO:0006412,GO:0005840,GO:0005622,GO:0003735	AT3G17465.1	RPL3P	ribosomal protein L3 plastid
38179543	AH011564	AH011564-RA	AH011564-RA	PF04144	PTHR10687,PTHR10687:SF15	KOG3088			GO:0016021,GO:0015031	AT1G32050.1		SCAMP family protein
38178763	AH011565	AH011565-RA	AH011565-RA	PF02874,PF00306,PF00006	PTHR15184,PTHR15184:SF53		3.6.3.6		GO:0046034,GO:0015992,GO:0033178,GO:0016820,GO:0015991,GO:0005524	AT1G20260.1		ATPase, V1 complex, subunit B protein
38179675	AH011566	AH011566-RA	AH011566-RA	PF03141	PTHR10108,PTHR10108:SF844		2.1.1.41		GO:0008168	AT4G19120.1	ERD3	S-adenosyl-L-methionine-dependent methyltransferases superfamily protein
38179016	AH011567	AH011567-RA	AH011567-RA	PF00098,PF01336,PF04057,PF16900,PF08646	PTHR23273,PTHR23273:SF12			K07466	GO:0008270,GO:0003676,GO:0006260,GO:0005634,GO:0003677	AT5G45400.1	ATRPA70C,RPA70C	Replication factor-A protein 1-related
38178658	AH011568	AH011568-RA	AH011568-RA	PF01357	PTHR31867,PTHR31867:SF2					AT1G12560.1	ATEXP7,ATEXPA7,ATHEXP ALPHA 1.26,EXP7,EXPA7	expansin A7
38179194	AH011569	AH011569-RA	AH011569-RA	PF13713,PF08381						AT1G31880.1	BRX,NLM9	DZC (Disease resistance/zinc finger/chromosome condensation-like region) domain containing protein
38178916	AH011570	AH011570-RA	AH011570-RA		PTHR37371,PTHR37371:SF1
38179531	AH011571	AH011571-RA	AH011571-RA	PF04819	PTHR16007					AT1G32120.1
38179406	AH011572	AH011572-RA	AH011572-RA	PF01535	PTHR24015,PTHR24015:SF679					AT1G11290.1	CRR22	Pentatricopeptide repeat (PPR) superfamily protein
38178690	AH011573	AH011573-RA	AH011573-RA	PF01852,PF07059	PTHR12136,PTHR12136:SF47	KOG2761			GO:0008289	AT4G19040.1	EDR2	ENHANCED DISEASE RESISTANCE 2
38179265	AH011574	AH011574-RA	AH011574-RA
38178624	AH011575	AH011575-RA	AH011575-RA	PF09353	PTHR34051,PTHR34051:SF1					AT5G48790.1		Domain of unknown function (DUF1995)
38179293	AH011576	AH011576-RA	AH011576-RA
38178765	AH011577	AH011577-RA	AH011577-RA		PTHR22930,PTHR22930:SF27					AT5G41980.1
38179124	AH011578	AH011578-RA	AH011578-RA	PF05368	PTHR10366,PTHR10366:SF397		1.23.1.1,1.23.1.3			AT1G32100.1	ATPRR1,PRR1	pinoresinol reductase 1
38178641	AH011579	AH011579-RA	AH011579-RA		PTHR31499,PTHR31499:SF5					AT1G79430.2	APL,WDY	Homeodomain-like superfamily protein
38178674	AH011580	AH011580-RA	AH011580-RA
38179203	AH011581	AH011581-RA	AH011581-RA	PF00230	PTHR19139,PTHR19139:SF102				GO:0016020,GO:0006810,GO:0005215	AT4G10380.1	NIP5;1,NLM6,NLM8	NOD26-like intrinsic protein 5;1
38179261	AH011582	AH011582-RA	AH011582-RA	PF00230	PTHR19139,PTHR19139:SF102				GO:0016020,GO:0006810,GO:0005215	AT4G10380.1	NIP5;1,NLM6,NLM8	NOD26-like intrinsic protein 5;1
38179658	AH011583	AH011583-RA	AH011583-RA		PTHR10539	KOG2908		K03039		AT5G45620.1		Proteasome component (PCI) domain protein
38178980	AH011584	AH011584-RA	AH011584-RA
38179517	AH011585	AH011585-RA	AH011585-RA	PF00400	PTHR19877			K03246	GO:0005515	AT2G46290.1		Transducin/WD40 repeat-like superfamily protein
38179546	AH011586	AH011586-RA	AH011586-RA	PF01294	PTHR11722,PTHR11722:SF1	KOG3295		K02873	GO:0006412,GO:0005840,GO:0005622,GO:0003735	AT3G49010.2	ATBBC1,BBC1,RSU2	breast basic conserved 1
38178867	AH011587	AH011587-RA	AH011587-RA	PF01200	PTHR10769				GO:0006412,GO:0005840,GO:0005622,GO:0003735	AT5G64140.1	RPS28	ribosomal protein S28
38179411	AH011588	AH011588-RA	AH011588-RA	PF01200	PTHR10769	KOG3502		K02979	GO:0006412,GO:0005840,GO:0005622,GO:0003735	AT5G64140.1	RPS28	ribosomal protein S28
38178736	AH011589	AH011589-RA	AH011589-RA	PF00887	PTHR23310,PTHR23310:SF67			K08762	GO:0000062	AT1G31812.1	ACBP,ACBP6	acyl-CoA-binding protein 6
38178942	AH011590	AH011590-RA	AH011590-RA	PF10409	PTHR23213,PTHR23213:SF175					AT1G31810.1	AFH14	Formin Homology 14
38179423	AH011591	AH011591-RA	AH011591-RA	PF02181						AT1G31810.1	AFH14	Formin Homology 14
38179425	AH011592	AH011592-RA	AH011592-RA	PF01786	PTHR31803,PTHR31803:SF4		1.10.3.11		GO:0055114,GO:0009916	AT3G22370.1	AOX1A,ATAOX1A	alternative oxidase 1A
38179372	AH011593	AH011593-RA	AH011593-RA	PF01805,PF04818	PTHR12323	KOG0007			GO:0006396,GO:0003723	AT4G31200.2		SWAP (Suppressor-of-White-APricot)/surp RNA-binding domain-containing protein
38178700	AH011594	AH011594-RA	AH011594-RA	PF02518,PF00512,PF01590,PF08446,PF00989,PF00360	PTHR24423,PTHR24423:SF563			K12121	GO:0007165,GO:0000155,GO:0005515,GO:0006355,GO:0018298,GO:0009584	AT2G18790.1	HY3,OOP1,PHYB	phytochrome B
38179208	AH011595	AH011595-RA	AH011595-RA		PTHR13620,PTHR13620:SF8		3.6.4.12			AT3G12460.1		Polynucleotidyl transferase, ribonuclease H-like superfamily protein
38179285	AH011596	AH011596-RA	AH011596-RA		PTHR13620,PTHR13620:SF8					AT3G12440.1		Polynucleotidyl transferase, ribonuclease H-like superfamily protein
38178747	AH011597	AH011597-RA	AH011597-RA				3.1.13.4			AT2G32070.1		Polynucleotidyl transferase, ribonuclease H-like superfamily protein
38179129	AH011598	AH011598-RA	AH011598-RA	PF00141	PTHR31388,PTHR31388:SF44		1.11.1.7	K00430	GO:0055114,GO:0020037,GO:0006979,GO:0004601	AT4G16270.1		Peroxidase superfamily protein
38179030	AH011599	AH011599-RA	AH011599-RA		PTHR34188,PTHR34188:SF1					AT3G17120.1
38178722	AH011600	AH011600-RA	AH011600-RA	PF00069	PTHR24056,PTHR24056:SF11	KOG1033,KOG2345	2.7.11.22,2.7.11.23	K02090	GO:0006468,GO:0005524,GO:0004672	AT3G08730.1	ATPK1,ATPK6,ATS6K1,PK1,PK6,S6K1	protein-serine kinase 1
38179355	AH011601	AH011601-RA	AH011601-RA	PF08268,PF00646	PTHR32133,PTHR32133:SF83				GO:0005515	AT5G49610.1		F-box family protein
38179234	AH011602	AH011602-RA	AH011602-RA	PF04928	PTHR10682,PTHR10682:SF20		2.7.7.19	K14376	GO:0043631,GO:0004652,GO:0005634	AT3G06560.1	PAPS3	poly(A) polymerase 3
38178683	AH011603	AH011603-RA	AH011603-RA	PF04043	PTHR31080,PTHR31080:SF18				GO:0004857	AT3G17152.1		Plant invertase/pectin methylesterase inhibitor superfamily protein
38179012	AH011604	AH011604-RA	AH011604-RA	PF08544,PF00288,PF10509	PTHR10457,PTHR10457:SF7	KOG0631	2.7.1.6,5.1.3.2	K18674	GO:0005524	AT3G06580.1	GAL1,GALK	Mevalonate/galactokinase family protein
38178548	AH011605	AH011605-RA	AH011605-RA	PF05641	PTHR31917					AT1G09320.1		agenet domain-containing protein
38179456	AH011606	AH011606-RA	AH011606-RA	PF00098,PF03732			2.7.7.7,3.1.26.4,2.7.7.49		GO:0008270,GO:0003676
38178817	AH011607	AH011607-RA	AH011607-RA	PF00450	PTHR11802,PTHR11802:SF25	KOG1282	3.4.16.6		GO:0006508,GO:0004185	AT3G07990.1	SCPL27	serine carboxypeptidase-like 27
38179666	AH011608	AH011608-RA	AH011608-RA	PF00578	PTHR11592,PTHR11592:SF33	KOG1651	1.11.1.9	K00432	GO:0055114,GO:0016491,GO:0016209,GO:0006979,GO:0004602	AT2G43350.2	ATGPX3,GPX3	glutathione peroxidase 3
38178979	AH011609	AH011609-RA	AH011609-RA	PF07939	PTHR31865,PTHR31865:SF0					AT2G31560.2		Protein of unknown function (DUF1685)
38179660	AH011610	AH011610-RA	AH011610-RA							AT1G70570.1		anthranilate phosphoribosyltransferase, putative
38178998	AH011611	AH011611-RA	AH011611-RA	PF01485	PTHR11685,PTHR11685:SF154	KOG1815			GO:0016567,GO:0004842	AT2G31510.1	ARI7,ATARI7	IBR domain-containing protein
38179339	AH011612	AH011612-RA	AH011612-RA	PF13499,PF00069	PTHR24349,PTHR24349:SF160	KOG0032	2.7.11.1	K13412	GO:0006468,GO:0005524,GO:0004672	AT2G31500.1	CPK24	calcium-dependent protein kinase 24
38178926	AH011613	AH011613-RA	AH011613-RA	PF08264,PF09334	PTHR11946,PTHR11946:SF86		6.1.1.10	K01874	GO:0006418,GO:0000166,GO:0005524,GO:0004812	AT4G13780.1		methionine--tRNA ligase, putative / methionyl-tRNA synthetase, putative / MetRS, putative
38179130	AH011614	AH011614-RA	AH011614-RA		PTHR14614,PTHR14614:SF43	KOG2920	2.1.1.85			AT2G43320.1		S-adenosyl-L-methionine-dependent methyltransferases superfamily protein
38178541	AH011615	AH011615-RA	AH011615-RA	PF12854,PF01535,PF13041	PTHR24015,PTHR24015:SF722					AT3G59040.1		Tetratricopeptide repeat (TPR)-like superfamily protein
38179245	AH011616	AH011616-RA	AH011616-RA		PTHR24015,PTHR24015:SF722					AT3G59040.1		Tetratricopeptide repeat (TPR)-like superfamily protein
38179680	AH011617	AH011617-RA	AH011617-RA	PF00185	PTHR11405,PTHR11405:SF1		2.1.3.3		GO:0016743,GO:0016597,GO:0006520	AT1G75330.1	OTC	ornithine carbamoyltransferase
38178832	AH011618	AH011618-RA	AH011618-RA		PTHR12444,PTHR12444:SF2	KOG1877				AT1G05960.1		ARM repeat superfamily protein
38179559	AH011619	AH011619-RA	AH011619-RA
38179048	AH011620	AH011620-RA	AH011620-RA							AT5G28830.1		calcium-binding EF hand family protein
38179554	AH011621	AH011621-RA	AH011621-RA	PF10218	PTHR13481					AT3G59390.1
38178879	AH011622	AH011622-RA	AH011622-RA	PF05419	PTHR34800,PTHR34800:SF1					AT3G59400.1	GUN4	enzyme binding;tetrapyrrole binding
38178795	AH011623	AH011623-RA	AH011623-RA
38179287	AH011624	AH011624-RA	AH011624-RA	PF03129,PF13393,PF07714	PTHR11042,PTHR11042:SF96		2.7.11.1	K16196	GO:0006468,GO:0004672	AT3G59410.2	GCN2	protein kinase family protein
38178585	AH011625	AH011625-RA	AH011625-RA		PTHR18895,PTHR18895:SF71		2.1.1.72			AT3G13440.1		S-adenosyl-L-methionine-dependent methyltransferases superfamily protein
38179147	AH011626	AH011626-RA	AH011626-RA	PF00407	PTHR31907				GO:0009607,GO:0006952	AT5G28010.1		Polyketide cyclase/dehydrase and lipid transport superfamily protein
38179011	AH011627	AH011627-RA	AH011627-RA	PF10604	PTHR31907,PTHR31907:SF4					AT1G70840.1	MLP31	MLP-like protein 31
38179296	AH011628	AH011628-RA	AH011628-RA	PF13499	PTHR10891,PTHR10891:SF642	KOG0027		K13448		AT2G43290.1	MSS3	Calcium-binding EF-hand family protein
38178810	AH011629	AH011629-RA	AH011629-RA	PF03101	PTHR31669,PTHR31669:SF29				GO:0006355	AT3G59470.2		Far-red impaired responsive (FAR1) family protein
38178870	AH011630	AH011630-RA	AH011630-RA		PTHR38146,PTHR38146:SF2
38179683	AH011631	AH011631-RA	AH011631-RA
38178912	AH011632	AH011632-RA	AH011632-RA	PF01256	PTHR12592,PTHR12592:SF0	KOG3974	4.2.1.93	K17757	GO:0052855	AT5G19150.1		pfkB-like carbohydrate kinase family protein
38179226	AH011633	AH011633-RA	AH011633-RA	PF12937	PTHR32133,PTHR32133:SF136				GO:0005515	AT3G07870.1		F-box and associated interaction domains-containing protein
38178803	AH011634	AH011634-RA	AH011634-RA	PF01985	PTHR31426,PTHR31426:SF2				GO:0003723	AT2G28480.1		RNA-binding CRS1 / YhbY (CRM) domain protein
38179199	AH011635	AH011635-RA	AH011635-RA	PF00515,PF13424	PTHR19959,PTHR19959:SF156				GO:0005515	AT3G27960.1		Tetratricopeptide repeat (TPR)-like superfamily protein
38179571	AH011636	AH011636-RA	AH011636-RA		PTHR19959,PTHR19959:SF160					AT3G27960.1		Tetratricopeptide repeat (TPR)-like superfamily protein
38179003	AH011637	AH011637-RA	AH011637-RA							AT1G27500.1		Tetratricopeptide repeat (TPR)-like superfamily protein
38179558	AH011638	AH011638-RA	AH011638-RA	PF00515,PF13424	PTHR19959,PTHR19959:SF156				GO:0005515	AT1G27500.1		Tetratricopeptide repeat (TPR)-like superfamily protein
38178847	AH011639	AH011639-RA	AH011639-RA							AT1G27500.1		Tetratricopeptide repeat (TPR)-like superfamily protein
38179315	AH011640	AH011640-RA	AH011640-RA	PF01592	PTHR10093				GO:0051536,GO:0016226,GO:0005506	AT4G22220.1	ATISU1,ISU1	SufE/NifU family protein
38178628	AH011641	AH011641-RA	AH011641-RA
38178969	AH011642	AH011642-RA	AH011642-RA	PF00294	PTHR10584,PTHR10584:SF168	KOG2855	2.7.1.4	K00847		AT3G59480.1		pfkB-like carbohydrate kinase family protein
38179694	AH011643	AH011643-RA	AH011643-RA	PF14953	PTHR31366					AT3G59490.2
38178841	AH011644	AH011644-RA	AH011644-RA	PF00560,PF13855	PTHR27000,PTHR27000:SF158	KOG0617	2.7.10.1		GO:0005515	AT3G59510.1		Leucine-rich repeat (LRR) family protein
38179493	AH011645	AH011645-RA	AH011645-RA		PTHR31832,PTHR31832:SF8					AT1G06040.1	STO	B-box zinc finger family protein
38178800	AH011646	AH011646-RA	AH011646-RA
38178880	AH011647	AH011647-RA	AH011647-RA	PF01336,PF00152	PTHR22594,PTHR22594:SF35		6.1.1.6		GO:0003676,GO:0006418,GO:0005524,GO:0004812,GO:0000166	AT3G11710.1	ATKRS-1	lysyl-tRNA synthetase 1
38178543	AH011648	AH011648-RA	AH011648-RA	PF07059	PTHR12136,PTHR12136:SF61					AT1G06050.1		Protein of unknown function (DUF1336)
38179327	AH011649	AH011649-RA	AH011649-RA	PF03088	PTHR10426,PTHR10426:SF21	KOG1520	4.3.3.2		GO:0016844,GO:0009058	AT3G59530.2	LAP3	Calcium-dependent phosphotriesterase superfamily protein
38179530	AH011650	AH011650-RA	AH011650-RA		PTHR33644,PTHR33644:SF2					AT3G12940.1		2-oxoglutarate (2OG) and Fe(II)-dependent oxygenase superfamily protein
38178966	AH011651	AH011651-RA	AH011651-RA		PTHR15117					AT5G58575.1
38179337	AH011652	AH011652-RA	AH011652-RA	PF00187,PF00182	PTHR22595,PTHR22595:SF34		3.2.1.14		GO:0008061,GO:0016998,GO:0006032,GO:0004568	AT3G12500.1	ATHCHIB,B-CHI,CHI-B,HCHIB,PR-3,PR3	basic chitinase
38178794	AH011653	AH011653-RA	AH011653-RA	PF00182	PTHR22595		3.2.1.14		GO:0016998,GO:0006032,GO:0004568	AT3G12500.1	ATHCHIB,B-CHI,CHI-B,HCHIB,PR-3,PR3	basic chitinase
38178814	AH011654	AH011654-RA	AH011654-RA	PF00187,PF00182	PTHR22595,PTHR22595:SF34	KOG4742	3.2.1.14	K01183	GO:0008061,GO:0016998,GO:0006032,GO:0004568	AT3G12500.1	ATHCHIB,B-CHI,CHI-B,HCHIB,PR-3,PR3	basic chitinase
38179181	AH011655	AH011655-RA	AH011655-RA	PF13450	PTHR10617,PTHR10617:SF107		1.5.5.1	K00311		AT2G43400.1	ETFQO	electron-transfer flavoprotein:ubiquinone oxidoreductase
38178643	AH011656	AH011656-RA	AH011656-RA	PF00170	PTHR13690,PTHR13690:SF80				GO:0043565,GO:0006355,GO:0003700	AT2G31370.5		Basic-leucine zipper (bZIP) transcription factor family protein
38179069	AH011657	AH011657-RA	AH011657-RA	PF07744,PF13893,PF00076	PTHR23189,PTHR23189:SF45	KOG0123,KOG0145,KOG0148			GO:0003676	AT2G43410.4	FPA	RNA binding
38179042	AH011658	AH011658-RA	AH011658-RA	PF08574	PTHR31934,PTHR31934:SF2					AT2G30280.1	DMS4,RDM4	RNA-directed DNA methylation 4
38179507	AH011659	AH011659-RA	AH011659-RA	PF01781	PTHR10965,PTHR10965:SF3	KOG3499		K02923	GO:0006412,GO:0005840,GO:0005622,GO:0003735	AT2G43460.1		Ribosomal L38e protein family
38178995	AH011660	AH011660-RA	AH011660-RA
38179661	AH011661	AH011661-RA	AH011661-RA	PF01535,PF16953	PTHR13547,PTHR13547:SF3	KOG1347	3.1.26.5	K18213		AT2G32230.1	PRORP1	proteinaceous RNase P 1
38179451	AH011662	AH011662-RA	AH011662-RA	PF00141	PTHR31235,PTHR31235:SF78		1.11.1.7	K00430	GO:0055114,GO:0020037,GO:0006979,GO:0004601	AT5G24070.1		Peroxidase superfamily protein
38178772	AH011663	AH011663-RA	AH011663-RA	PF12579	PTHR14000					AT3G07565.1		Protein of unknown function (DUF3755)
38179659	AH011664	AH011664-RA	AH011664-RA	PF00566	PTHR22957,PTHR22957:SF211					AT2G43490.6		Ypt/Rab-GAP domain of gyp1p superfamily protein
38179145	AH011665	AH011665-RA	AH011665-RA		PTHR31704,PTHR31704:SF16
38179136	AH011666	AH011666-RA	AH011666-RA	PF12776	PTHR31704,PTHR31704:SF16
38178657	AH011667	AH011667-RA	AH011667-RA		PTHR19332,PTHR19332:SF2			K13344		AT3G07560.1	APM2,PEX13	peroxin 13
38179305	AH011668	AH011668-RA	AH011668-RA		PTHR33831,PTHR33831:SF3					AT2G30700.1
38178751	AH011669	AH011669-RA	AH011669-RA	PF00400	PTHR19918	KOG0305		K03363	GO:0005515	AT4G33270.1	CDC20.1	Transducin family protein / WD-40 repeat family protein
38179142	AH011670	AH011670-RA	AH011670-RA	PF01535,PF13041	PTHR24015,PTHR24015:SF525					AT5G09320.1	VPS9B	Vacuolar sorting protein 9 (VPS9) domain
38179063	AH011671	AH011671-RA	AH011671-RA		PTHR36743,PTHR36743:SF1					AT2G43540.1
38179578	AH011672	AH011672-RA	AH011672-RA	PF07645,PF13947,PF00069	PTHR27005	KOG1187	2.7.11.1		GO:0005509,GO:0030247,GO:0006468,GO:0005524,GO:0004672	AT1G21270.1	WAK2	wall-associated kinase 2
38178996	AH011673	AH011673-RA	AH011673-RA	PF08488,PF13947,PF00069	PTHR27005	KOG1187	2.7.11.1		GO:0016021,GO:0004674,GO:0030247,GO:0006468,GO:0005524,GO:0004672	AT1G21230.1	WAK5	wall associated kinase 5
38178837	AH011674	AH011674-RA	AH011674-RA	PF00069	PTHR27005,PTHR27005:SF7	KOG1187	2.7.11.1,2.7.10.2		GO:0006468,GO:0005524,GO:0004672	AT1G16130.1	WAKL2	wall associated kinase-like 2
38179508	AH011675	AH011675-RA	AH011675-RA	PF07645	PTHR27005,PTHR27005:SF9				GO:0005509	AT1G21270.1	WAK2	wall-associated kinase 2
38179338	AH011676	AH011676-RA	AH011676-RA	PF13947	PTHR27005,PTHR27005:SF12				GO:0030247	AT1G21210.1	WAK4	wall associated kinase 4
38178778	AH011677	AH011677-RA	AH011677-RA	PF08488,PF07645,PF13947,PF00069	PTHR27005	KOG1187	2.7.11.1		GO:0016021,GO:0004674,GO:0005509,GO:0030247,GO:0006468,GO:0005524,GO:0004672	AT1G21270.1	WAK2	wall-associated kinase 2
38179101	AH011678	AH011678-RA	AH011678-RA		PTHR37245
38179172	AH011679	AH011679-RA	AH011679-RA
38178631	AH011680	AH011680-RA	AH011680-RA	PF16131,PF00076	PTHR14089,PTHR14089:SF6			K12872	GO:0003676	AT1G07360.1		CCCH-type zinc fingerfamily protein with RNA-binding domain
38179348	AH011681	AH011681-RA	AH011681-RA	PF12662,PF00069,PF13947	PTHR27005,PTHR27005:SF9		2.7.11.1		GO:0006468,GO:0005524,GO:0004672,GO:0030247	AT1G21230.1	WAK5	wall associated kinase 5
38179193	AH011682	AH011682-RA	AH011682-RA	PF00187,PF00182	PTHR22595,PTHR22595:SF37	KOG4742	3.2.1.14	K01183	GO:0008061,GO:0016998,GO:0006032,GO:0004568	AT3G54420.1	ATCHITIV,ATEP3,CHIV,EP3	homolog of carrot EP3-3 chitinase
38178649	AH011683	AH011683-RA	AH011683-RA	PF02290	PTHR12013				GO:0030942,GO:0008312,GO:0006614,GO:0005786	AT2G43640.2		Signal recognition particle, SRP9/SRP14 subunit
38178983	AH011684	AH011684-RA	AH011684-RA					K13459
38179697	AH011685	AH011685-RA	AH011685-RA	PF13855	PTHR23155,PTHR23155:SF442			K13459	GO:0005515	AT4G26090.1	RPS2	NB-ARC domain-containing disease resistance protein
38179281	AH011686	AH011686-RA	AH011686-RA	PF13401,PF00069	PTHR27006	KOG1187	2.7.11.1	K04733	GO:0006468,GO:0005524,GO:0004672	AT3G09010.1		Protein kinase superfamily protein
38178819	AH011687	AH011687-RA	AH011687-RA	PF00069	PTHR27003	KOG1187	2.7.11.1		GO:0006468,GO:0005524,GO:0004672	AT1G11300.1		protein serine/threonine kinases;protein kinases;ATP binding;sugar binding;kinases;carbohydrate binding
38179153	AH011688	AH011688-RA	AH011688-RA	PF00085	PTHR10438,PTHR10438:SF245	KOG0907	1.6.5.4		GO:0045454,GO:0015035,GO:0006662	AT1G08570.1	ACHT4	atypical CYS HIS rich thioredoxin 4
38178596	AH011689	AH011689-RA	AH011689-RA	PF14009	PTHR33413,PTHR33413:SF4					AT1G60010.1
38179496	AH011690	AH011690-RA	AH011690-RA	PF04615	PTHR14150,PTHR14150:SF12	KOG2172		K14567	GO:0032040,GO:0006364	AT4G02400.1		U3 ribonucleoprotein (Utp) family protein
38178858	AH011691	AH011691-RA	AH011691-RA	PF07645,PF13947,PF07714,PF00069	PTHR27005	KOG1187	2.7.11.1		GO:0005509,GO:0030247,GO:0006468,GO:0004672,GO:0005524	AT1G21270.1	WAK2	wall-associated kinase 2
38179682	AH011692	AH011692-RA	AH011692-RA	PF04669	PTHR31444,PTHR31444:SF8					AT5G67210.1		Protein of unknown function (DUF579)
38179028	AH011693	AH011693-RA	AH011693-RA	PF02704	PTHR23201,PTHR23201:SF20					AT1G22690.3		Gibberellin-regulated family protein
38179163	AH011694	AH011694-RA	AH011694-RA	PF02536	PTHR13068,PTHR13068:SF26				GO:0006355,GO:0005739,GO:0003690	AT4G09620.1		Mitochondrial transcription termination factor family protein
38179002	AH011695	AH011695-RA	AH011695-RA	PF00240,PF09247,PF00439,PF12157	PTHR13900,PTHR13900:SF0			K03125	GO:0005515	AT1G32750.1	GTD1,HAC13,HAF01,HAF1,TAF1	HAC13 protein (HAC13)
38179259	AH011696	AH011696-RA	AH011696-RA		PTHR21717,PTHR21717:SF20					AT1G09710.1		Homeodomain-like superfamily protein
38178534	AH011697	AH011697-RA	AH011697-RA	PF00407	PTHR31213,PTHR31213:SF13				GO:0009607,GO:0006952
38179365	AH011698	AH011698-RA	AH011698-RA	PF00248	PTHR11732,PTHR11732:SF279	KOG1577				AT2G37770.2		NAD(P)-linked oxidoreductase superfamily protein
38178712	AH011699	AH011699-RA	AH011699-RA
38178713	AH011699	AH011699-RB	AH011699-RB		PTHR35308,PTHR35308:SF1
38179227	AH011700	AH011700-RA	AH011700-RA		PTHR36772,PTHR36772:SF1					AT3G59680.1
38179621	AH011701	AH011701-RA	AH011701-RA
38179368	AH011702	AH011702-RA	AH011702-RA		PTHR31766,PTHR31766:SF2					AT5G14280.1		DNA-binding storekeeper protein-related
38178538	AH011703	AH011703-RA	AH011703-RA	PF00612	PTHR32295,PTHR32295:SF18				GO:0005515	AT3G59690.1	IQD13	IQ-domain 13
38179523	AH011704	AH011704-RA	AH011704-RA	PF12776	PTHR31704,PTHR31704:SF16					AT5G27260.1
38178886	AH011705	AH011705-RA	AH011705-RA	PF04855	PTHR10019			K11648	GO:0006338,GO:0000228	AT3G17590.1	BSH,CHE1	transcription regulatory protein SNF5, putative (BSH)
38179468	AH011706	AH011706-RA	AH011706-RA	PF00118	PTHR11353,PTHR11353:SF23				GO:0005524	AT5G20890.1		TCP-1/cpn60 chaperonin family protein
38179105	AH011707	AH011707-RA	AH011707-RA
38178639	AH011708	AH011708-RA	AH011708-RA		PTHR34209,PTHR34209:SF1					AT3G59780.1		Rhodanese/Cell cycle control phosphatase superfamily protein
38179209	AH011709	AH011709-RA	AH011709-RA	PF03870	PTHR10917	KOG3400		K03016	GO:0006351	AT1G54250.1	ATRPABC16.5,NRPB8A,NRPE8A	RNA polymerase Rpb8
38179185	AH011710	AH011710-RA	AH011710-RA		PTHR34124,PTHR34124:SF2					AT5G36800.1
38179677	AH011711	AH011711-RA	AH011711-RA	PF00106	PTHR24322,PTHR24322:SF230	KOG1208			GO:0016491,GO:0008152	AT3G59710.1		NAD(P)-binding Rossmann-fold superfamily protein
38178887	AH011712	AH011712-RA	AH011712-RA		PTHR36744					AT2G43780.2
38179577	AH011713	AH011713-RA	AH011713-RA	PF05811	PTHR21096	KOG3377				AT1G05730.1		Eukaryotic protein of unknown function (DUF842)
38178856	AH011714	AH011714-RA	AH011714-RA	PF13812,PF01535,PF13041	PTHR24015,PTHR24015:SF556			K17964		AT3G18110.1	EMB1270	Pentatricopeptide repeat (PPR) superfamily protein
38179362	AH011715	AH011715-RA	AH011715-RA	PF00076	PTHR24012				GO:0003676	AT3G20930.1		RNA-binding (RRM/RBD/RNP motifs) family protein
38179010	AH011716	AH011716-RA	AH011716-RA	PF00069	PTHR24055,PTHR24055:SF214		2.7.11.24	K14512	GO:0006468,GO:0005524,GO:0004672	AT2G43790.1	ATMAPK6,ATMPK6,MAPK6,MPK6	MAP kinase 6
38179532	AH011717	AH011717-RA	AH011717-RA	PF03144,PF00009,PF09173	PTHR23115,PTHR23115:SF164		3.6.5.3	K03242	GO:0005525	AT1G04170.1	EIF2 GAMMA	eukaryotic translation initiation factor 2 gamma subunit
38178652	AH011718	AH011718-RA	AH011718-RA		PTHR36021,PTHR36021:SF1					AT3G59800.1
38179340	AH011719	AH011719-RA	AH011719-RA	PF02181	PTHR23213,PTHR23213:SF220					AT2G43800.1		Actin-binding FH2 (formin homology 2) family protein
38179404	AH011720	AH011720-RA	AH011720-RA	PF02181	PTHR23213,PTHR23213:SF220					AT3G25500.1	AFH1,AHF1,ATFH1,FH1	formin homology 1
38178833	AH011721	AH011721-RA	AH011721-RA		PTHR12655,PTHR12655:SF3	KOG2763	3.1.2.2,3.1.2.20	K17361		AT2G30720.1		Thioesterase/thiol ester dehydrase-isomerase superfamily protein
38179518	AH011722	AH011722-RA	AH011722-RA	PF01423	PTHR11021,PTHR11021:SF5	KOG1783		K12625		AT2G43810.2		Small nuclear ribonucleoprotein family protein
38179018	AH011723	AH011723-RA	AH011723-RA	PF02135	PTHR24413,PTHR24413:SF140	KOG1778	2.3.1.48		GO:0008270,GO:0006355,GO:0005634,GO:0004402,GO:0003712	AT1G05690.1	BT3	BTB and TAZ domain protein 3
38179640	AH011724	AH011724-RA	AH011724-RA		PTHR11926,PTHR11926:SF279		2.4.1.121		GO:0016758,GO:0008152	AT2G31790.1		UDP-Glycosyltransferase superfamily protein
38179152	AH011725	AH011725-RA	AH011725-RA		PTHR11926,PTHR11926:SF331		2.4.1.195		GO:0016758,GO:0008152	AT2G43820.1	ATSAGT1,GT,SAGT1,SGT1,UGT74F2	UDP-glucosyltransferase 74F2
38178612	AH011726	AH011726-RA	AH011726-RA	PF00201	PTHR11926,PTHR11926:SF271			K13691	GO:0016758,GO:0008152	AT1G05680.1	UGT74E2	Uridine diphosphate glycosyltransferase 74E2
38179291	AH011727	AH011727-RA	AH011727-RA		PTHR35119					AT2G42260.1	PYM,UVI4	uv-b-insensitive 4
38179555	AH011728	AH011728-RA	AH011728-RA	PF07766	PTHR14009,PTHR14009:SF12	KOG1043		K17800		AT3G59820.1		LETM1-like protein
38179049	AH011729	AH011729-RA	AH011729-RA	PF13857,PF07714	PTHR23257,PTHR23257:SF378	KOG0192	2.7.11.1		GO:0006468,GO:0004672	AT2G43850.1		Integrin-linked protein kinase family
38179414	AH011730	AH011730-RA	AH011730-RA	PF01842,PF13710,PF10369	PTHR30239,PTHR30239:SF3	KOG2663	2.2.1.6	K01653	GO:0016597,GO:0008152	AT2G31810.1		ACT domain-containing small subunit of acetolactate synthase protein
38178898	AH011731	AH011731-RA	AH011731-RA	PF00141	PTHR31235,PTHR31235:SF8		1.11.1.7	K00430	GO:0055114,GO:0020037,GO:0006979,GO:0004601	AT1G30870.1		Peroxidase superfamily protein
38178607	AH011732	AH011732-RA	AH011732-RA	PF00107,PF16884	PTHR11695,PTHR11695:SF564		1.1.1.54,1.3.1.74,1.3.1.102	K07119	GO:0055114,GO:0016491,GO:0008270	AT5G16990.1		Zinc-binding dehydrogenase family protein
38179126	AH011733	AH011733-RA	AH011733-RA	PF01535,PF13041	PTHR24015,PTHR24015:SF421					AT2G35130.1		Tetratricopeptide repeat (TPR)-like superfamily protein
38178591	AH011734	AH011734-RA	AH011734-RA	PF16884	PTHR11695,PTHR11695:SF564		1.1.1.54,1.3.1.102		GO:0055114,GO:0016491,GO:0008270	AT1G26320.2		Zinc-binding dehydrogenase family protein
38179689	AH011735	AH011735-RA	AH011735-RA	PF00295	PTHR31375,PTHR31375:SF2		3.2.1.15		GO:0005975,GO:0004650	AT1G05650.1		Pectin lyase-like superfamily protein
38179053	AH011736	AH011736-RA	AH011736-RA	PF12708	PTHR31375,PTHR31375:SF2		3.2.1.15	K01184		AT2G43870.1		Pectin lyase-like superfamily protein
38179276	AH011737	AH011737-RA	AH011737-RA	PF01928,PF00485	PTHR10285,PTHR10285:SF76	KOG4203	2.7.1.48		GO:0016301,GO:0008152,GO:0005524	AT1G73980.1		Phosphoribulokinase / Uridine kinase family
38178877	AH011738	AH011738-RA	AH011738-RA	PF00295	PTHR31375,PTHR31375:SF31		3.2.1.15		GO:0005975,GO:0004650	AT1G05660.1		Pectin lyase-like superfamily protein
38178793	AH011739	AH011739-RA	AH011739-RA	PF13962,PF12796	PTHR24186,PTHR24186:SF8	KOG4412				AT2G31820.1		Ankyrin repeat family protein
38179390	AH011740	AH011740-RA	AH011740-RA	PF03372	PTHR11200,PTHR11200:SF133	KOG0565	3.1.3.56			AT2G43900.1		Endonuclease/exonuclease/phosphatase family protein
38178577	AH011741	AH011741-RA	AH011741-RA	PF13847	PTHR32183,PTHR32183:SF6		2.1.1.165			AT2G43940.1	ATHOL3,HOL3	S-adenosyl-L-methionine-dependent methyltransferases superfamily protein
38179408	AH011742	AH011742-RA	AH011742-RA
38178673	AH011743	AH011743-RA	AH011743-RA		PTHR35484,PTHR35484:SF2					AT2G43950.1	ATOEP37,OEP37	chloroplast outer envelope protein 37
38178950	AH011744	AH011744-RA	AH011744-RA
38178775	AH011745	AH011745-RA	AH011745-RA	PF07145
38179122	AH011746	AH011746-RA	AH011746-RA	PF00411	PTHR11759			K03040,K02948	GO:0006412,GO:0005840,GO:0003735	ATCG00750.1		ribosomal protein S11
38178584	AH011747	AH011747-RA	AH011747-RA		PTHR36022,PTHR36022:SF1					AT2G43990.1
38178597	AH011748	AH011748-RA	AH011748-RA							AT2G43990.1
38179606	AH011749	AH011749-RA	AH011749-RA	PF08704	PTHR12133,PTHR12133:SF2	KOG2915	2.1.1.220	K07442	GO:0031515,GO:0030488,GO:0016429	AT5G14600.1		S-adenosyl-L-methionine-dependent methyltransferases superfamily protein
38179120	AH011750	AH011750-RA	AH011750-RA		PTHR35485,PTHR35485:SF1					AT3G59880.1
38179489	AH011751	AH011751-RA	AH011751-RA	PF10780	PTHR33618,PTHR33618:SF1			K17434		AT5G39600.1
38178618	AH011752	AH011752-RA	AH011752-RA	PF05028	PTHR12837	KOG2064	3.2.1.143	K07759	GO:0005975,GO:0004649	AT2G31870.2	TEJ	Poly (ADP-ribose) glycohydrolase (PARG)
38179608	AH011753	AH011753-RA	AH011753-RA	PF08373	PTHR21228,PTHR21228:SF20					AT2G31890.1	ATRAP,RAP	RAP
38179501	AH011754	AH011754-RA	AH011754-RA	PF03168	PTHR31459,PTHR31459:SF2					AT2G44060.1		Late embryogenesis abundant protein, group 2
38178821	AH011755	AH011755-RA	AH011755-RA		PTHR36023,PTHR36023:SF3					AT2G44080.1	ARL	ARGOS-like
38178797	AH011756	AH011756-RA	AH011756-RA		PTHR36024,PTHR36024:SF1					AT3G59910.1		Ankyrin repeat family protein
38179308	AH011757	AH011757-RA	AH011757-RA	PF00996	PTHR11787,PTHR11787:SF10			K17255		AT2G44100.1	AT-GDI1,ATGDI1,GDI1	guanosine nucleotide diphosphate dissociation inhibitor 1
38179230	AH011758	AH011758-RA	AH011758-RA	PF03094	PTHR31942,PTHR31942:SF26				GO:0016021,GO:0006952	AT2G44110.2	ATMLO15,MLO15	Seven transmembrane MLO family protein
38178792	AH011759	AH011759-RA	AH011759-RA	PF01728	PTHR10920,PTHR10920:SF12	KOG1099	2.1.1.205	K14864	GO:0032259,GO:0008168,GO:0001510	AT5G01230.1		S-adenosyl-L-methionine-dependent methyltransferases superfamily protein
38179566	AH011760	AH011760-RA	AH011760-RA	PF03416	PTHR22624,PTHR22624:SF34	KOG2674		K08342		AT2G44140.1		Peptidase family C54 protein
38178863	AH011761	AH011761-RA	AH011761-RA		PTHR22884,PTHR22884:SF362	KOG1081	2.1.1.43	K11423		AT2G44150.1	ASHH3,SDG7	histone-lysine N-methyltransferase ASHH3
38179547	AH011762	AH011762-RA	AH011762-RA		PTHR33181,PTHR33181:SF10					AT1G48330.1
38178917	AH011763	AH011763-RA	AH011763-RA
38179369	AH011764	AH011764-RA	AH011764-RA		PTHR33511,PTHR33511:SF3					AT3G05858.1
38178688	AH011765	AH011765-RA	AH011765-RA	PF00483	PTHR22572,PTHR22572:SF119	KOG1322	2.7.7.27		GO:0016779,GO:0009058	AT5G19220.1	ADG2,APL1	ADP glucose pyrophosphorylase large subunit 1
38179644	AH011766	AH011766-RA	AH011766-RA	PF01922				K03105	GO:0048500,GO:0008312,GO:0006614	AT1G48160.1		signal recognition particle 19 kDa protein, putative / SRP19, putative
38178531	AH011767	AH011767-RA	AH011767-RA	PF03061	PTHR12418,PTHR12418:SF33	KOG3328	3.1.2.28			AT1G48320.1		Thioesterase superfamily protein
38178838	AH011768	AH011768-RA	AH011768-RA	PF03061	PTHR12418,PTHR12418:SF31	KOG3328	3.1.2.28			AT1G48320.1		Thioesterase superfamily protein
38179529	AH011769	AH011769-RA	AH011769-RA	PF05184,PF03489,PF00026	PTHR13683,PTHR13683:SF296		3.4.23.40		GO:0006629,GO:0006508,GO:0004190	AT1G11910.1	APA1,ATAPA1	aspartic proteinase A1
38178743	AH011770	AH011770-RA	AH011770-RA	PF00026	PTHR13683,PTHR13683:SF296		3.4.23.40		GO:0006508,GO:0004190	AT1G11910.1	APA1,ATAPA1	aspartic proteinase A1
38179420	AH011771	AH011771-RA	AH011771-RA	PF00176	PTHR10799		3.6.4.12		GO:0005524	AT1G48310.1	CHA18,CHR18	chromatin remodeling factor18
38178952	AH011772	AH011772-RA	AH011772-RA	PF00176	PTHR10799		3.6.4.12		GO:0005524	AT1G48310.1	CHA18,CHR18	chromatin remodeling factor18
38179635	AH011773	AH011773-RA	AH011773-RA		PTHR34954,PTHR34954:SF1					AT3G06960.1	PDE320,TGD4	pigment defective 320
38179632	AH011774	AH011774-RA	AH011774-RA	PF00777	PTHR13713,PTHR13713:SF37	KOG2692	2.4.99.4		GO:0008373,GO:0006486	AT3G48820.1		Glycosyltransferase family 29 (sialyltransferase) family protein
38179115	AH011775	AH011775-RA	AH011775-RA
38178663	AH011776	AH011776-RA	AH011776-RA	PF12739	PTHR12975,PTHR12975:SF6	KOG1938				AT5G16280.1		Tetratricopeptide repeat (TPR)-like superfamily protein
38179326	AH011777	AH011777-RA	AH011777-RA		PTHR35118,PTHR35118:SF2	KOG1164	2.7.11.17			AT2G40980.1		Protein kinase superfamily protein
38179343	AH011778	AH011778-RA	AH011778-RA	PF14531	PTHR24343,PTHR24343:SF143	KOG0583	2.7.11.1	K07198		AT3G17510.1	CIPK1,SnRK3.16	CBL-interacting protein kinase 1
38178828	AH011779	AH011779-RA	AH011779-RA	PF13499,PF13328,PF04607	PTHR21262,PTHR21262:SF12	KOG1157	2.7.6.5		GO:0015969	AT3G17470.1	ATCRSH,CRSH	Ca2+-activated RelA/spot homolog
38179081	AH011780	AH011780-RA	AH011780-RA	PF04043,PF01095	PTHR31707,PTHR31707:SF9		3.1.1.11	K01051	GO:0004857,GO:0042545,GO:0030599,GO:0005618	AT5G27870.1		Plant invertase/pectin methylesterase inhibitor superfamily
38179548	AH011781	AH011781-RA	AH011781-RA	PF01535
38178622	AH011782	AH011782-RA	AH011782-RA	PF13041	PTHR24015,PTHR24015:SF483					AT5G42310.1		Pentatricopeptide repeat (PPR-like) superfamily protein
38179686	AH011783	AH011783-RA	AH011783-RA	PF02518,PF10436	PTHR11947,PTHR11947:SF24	KOG0787	2.7.11.2	K00898		AT3G06483.1	ATPDHK,PDK	pyruvate dehydrogenase kinase
38178582	AH011784	AH011784-RA	AH011784-RA	PF03908	PTHR21230,PTHR21230:SF35			K08494		AT3G17440.1	ATNPSN13,NPSN13	novel plant snare 13
38179229	AH011785	AH011785-RA	AH011785-RA	PF00534,PF15924	PTHR12526,PTHR12526:SF315	KOG1387	2.4.1.131	K03844		AT2G40190.1	LEW3	UDP-Glycosyltransferase superfamily protein
38179436	AH011786	AH011786-RA	AH011786-RA	PF00069	PTHR27001,PTHR27001:SF82	KOG1187	2.7.11.1		GO:0006468,GO:0005524,GO:0004672	AT1G56720.1		Protein kinase superfamily protein
38179380	AH011787	AH011787-RA	AH011787-RA	PF00069	PTHR27001,PTHR27001:SF177		2.7.11.1		GO:0006468,GO:0005524,GO:0004672	AT1G48210.2		Protein kinase superfamily protein
38179619	AH011788	AH011788-RA	AH011788-RA	PF03110	PTHR31251,PTHR31251:SF8				GO:0005634,GO:0003677	AT3G60030.1	SPL12	squamosa promoter-binding protein-like 12
38178913	AH011789	AH011789-RA	AH011789-RA	PF13424	PTHR14140,PTHR14140:SF31					AT3G54360.1		zinc ion binding
38178599	AH011790	AH011790-RA	AH011790-RA	PF01554	PTHR11206,PTHR11206:SF80			K03327	GO:0055085,GO:0016020,GO:0015297,GO:0015238,GO:0006855	AT5G65380.1		MATE efflux family protein
38179307	AH011791	AH011791-RA	AH011791-RA	PF01535,PF13041	PTHR24015,PTHR24015:SF301					AT3G06430.1	EMB2750	Tetratricopeptide repeat (TPR)-like superfamily protein
38179696	AH011792	AH011792-RA	AH011792-RA	PF00069,PF00400,PF02138	PTHR13743,PTHR13743:SF57	KOG0296		K17601	GO:0006468,GO:0005524,GO:0004672,GO:0005515	AT5G18525.1		protein serine/threonine kinases;protein tyrosine kinases;ATP binding;protein kinases
38179125	AH011793	AH011793-RA	AH011793-RA	PF08442,PF16114	PTHR23118	KOG1254	2.3.3.8	K01648		AT1G09430.1	ACLA-3	ATP-citrate lyase A-3
38178923	AH011794	AH011794-RA	AH011794-RA	PF14380,PF13947	PTHR33355,PTHR33355:SF6				GO:0030247	AT3G17350.1
38179664	AH011795	AH011795-RA	AH011795-RA		PTHR10997,PTHR10997:SF29					AT3G17340.1		ARM repeat superfamily protein
38178815	AH011796	AH011796-RA	AH011796-RA
38179463	AH011797	AH011797-RA	AH011797-RA	PF00631	PTHR35129,PTHR35129:SF2				GO:0007186,GO:0005834,GO:0004871	AT3G22942.1	AGG2	G-protein gamma subunit 2
38179201	AH011798	AH011798-RA	AH011798-RA		PTHR23068,PTHR23068:SF11		2.1.1.37			AT3G17310.1		S-adenosyl-L-methionine-dependent methyltransferases superfamily protein
38178684	AH011799	AH011799-RA	AH011799-RA	PF00070,PF02852	PTHR22912,PTHR22912:SF148		1.8.1.4	K00382	GO:0055114,GO:0016491,GO:0045454	AT1G48030.2	mtLPD1	mitochondrial lipoamide dehydrogenase 1
38179097	AH011800	AH011800-RA	AH011800-RA	PF04000	PTHR13237			K14765		AT1G07840.1		Sas10/Utp3/C1D family
38179460	AH011801	AH011801-RA	AH011801-RA	PF01762,PF00337	PTHR11214,PTHR11214:SF131	KOG2287	2.4.1.134		GO:0016020,GO:0008378,GO:0006486,GO:0030246	AT3G06440.2		Galactosyltransferase family protein
38178955	AH011802	AH011802-RA	AH011802-RA	PF07992	PTHR22912,PTHR22912:SF148		1.8.1.4		GO:0055114,GO:0016491	AT1G48030.1	mtLPD1	mitochondrial lipoamide dehydrogenase 1
38178677	AH011803	AH011803-RA	AH011803-RA	PF00153	PTHR24089,PTHR24089:SF308	KOG0760		K15113		AT1G07030.1		Mitochondrial substrate carrier family protein
38178835	AH011804	AH011804-RA	AH011804-RA	PF00632	PTHR11254,PTHR11254:SF281		6.3.2.19	K10589	GO:0004842	AT3G17205.2	UPL6	ubiquitin protein ligase 6
38179665	AH011805	AH011805-RA	AH011805-RA	PF00098,PF11923	PTHR15239,PTHR15239:SF6				GO:0008270,GO:0003676	AT5G49930.1	emb1441	zinc knuckle (CCHC-type) family protein
38178672	AH011806	AH011806-RA	AH011806-RA	PF00575	PTHR10724,PTHR10724:SF7			K02945	GO:0003676	AT5G30510.1	ARRPS1,RPS1	ribosomal protein S1
38179375	AH011807	AH011807-RA	AH011807-RA	PF02219	PTHR21091,PTHR21091:SF31		1.5.1.20	K00297	GO:0055114,GO:0006555,GO:0004489	AT2G44160.1	MTHFR2	methylenetetrahydrofolate reductase 2
38178566	AH011808	AH011808-RA	AH011808-RA	PF01588	PTHR11586,PTHR11586:SF18	KOG2241			GO:0000049	AT3G59980.1		Nucleic acid-binding, OB-fold-like protein
38179274	AH011809	AH011809-RA	AH011809-RA	PF00557	PTHR10804,PTHR10804:SF9		3.4.11.18	K01265	GO:0008235,GO:0006508,GO:0004177	AT3G59990.4	MAP2B	methionine aminopeptidase 2B
38179043	AH011810	AH011810-RA	AH011810-RA	PF04970	PTHR13943,PTHR13943:SF44		2.3.1.135			AT3G02700.1		NC domain-containing protein-related
38179599	AH011811	AH011811-RA	AH011811-RA	PF03283	PTHR21562,PTHR21562:SF5				GO:0016787	AT3G05910.1		Pectinacetylesterase family protein
38178937	AH011812	AH011812-RA	AH011812-RA		PTHR34776,PTHR34776:SF1					AT1G16770.1
38179622	AH011813	AH011813-RA	AH011813-RA	PF00201	PTHR11926,PTHR11926:SF220		2.4.1.323		GO:0016758,GO:0008152	AT1G22360.1	AtUGT85A2,UGT85A2	UDP-glucosyl transferase 85A2
38178799	AH011814	AH011814-RA	AH011814-RA	PF02309	PTHR31734,PTHR31734:SF3			K14484	GO:0006355,GO:0005634	AT3G17600.1	IAA31	indole-3-acetic acid inducible 31
38179464	AH011815	AH011815-RA	AH011815-RA	PF00319	PTHR11945,PTHR11945:SF153	KOG0014			GO:0046983,GO:0003677	AT5G26650.1	AGL36	AGAMOUS-like 36
38178633	AH011816	AH011816-RA	AH011816-RA	PF01679	PTHR21659,PTHR21659:SF19	KOG1773			GO:0016021	AT3G05890.1	RCI2B	Low temperature and salt responsive protein family
38179171	AH011817	AH011817-RA	AH011817-RA	PF00249	PTHR10641,PTHR10641:SF623			K09422		AT5G49620.2	AtMYB78,MYB78	myb domain protein 78
38179663	AH011818	AH011818-RA	AH011818-RA	PF12899	PTHR31916,PTHR31916:SF9				GO:0033926	AT3G06500.1		Plant neutral invertase family protein
38178991	AH011819	AH011819-RA	AH011819-RA	PF09737	PTHR13374	KOG2558		K10571		AT4G10180.1	ATDET1,DET1,FUS2	light-mediated development protein 1 / deetiolated1 (DET1)
38179438	AH011820	AH011820-RA	AH011820-RA	PF00403	PTHR22814,PTHR22814:SF33	KOG1603			GO:0046872,GO:0030001	AT3G06130.1		Heavy metal transport/detoxification superfamily protein
38178580	AH011821	AH011821-RA	AH011821-RA	PF09335	PTHR12677	KOG3140				AT5G19070.1		SNARE associated Golgi protein family
38179393	AH011822	AH011822-RA	AH011822-RA		PTHR13052,PTHR13052:SF2				GO:0031011	AT5G13950.2
38179006	AH011823	AH011823-RA	AH011823-RA	PF06821	PTHR31591,PTHR31591:SF1				GO:0016787	AT5G19050.1		alpha/beta-Hydrolases superfamily protein
38179703	AH011824	AH011824-RA	AH011824-RA		PTHR31798,PTHR31798:SF3					AT1G76660.1
38178840	AH011825	AH011825-RA	AH011825-RA	PF01715	PTHR11088	KOG1384	2.5.1.112		GO:0008033	AT5G19040.1	ATIPT5,IPT5	isopentenyltransferase 5
38179550	AH011826	AH011826-RA	AH011826-RA	PF01595	PTHR12064,PTHR12064:SF32	KOG2118		K16302		AT4G14240.1		CBS domain-containing protein with a domain of unknown function (DUF21)
38179413	AH011827	AH011827-RA	AH011827-RA	PF00268	PTHR23409,PTHR23409:SF24	KOG1567	1.17.4.2,1.17.4.1		GO:0055114,GO:0009186	AT3G23580.1	RNR2,RNR2A	ribonucleotide reductase 2A
38178876	AH011828	AH011828-RA	AH011828-RA	PF01738	PTHR17630,PTHR17630:SF48	KOG3043			GO:0016787	AT3G23600.1		alpha/beta-Hydrolases superfamily protein
38179233	AH011829	AH011829-RA	AH011829-RA	PF01738	PTHR17630,PTHR17630:SF48	KOG3043			GO:0016787	AT3G23570.1		alpha/beta-Hydrolases superfamily protein
38178535	AH011830	AH011830-RA	AH011830-RA	PF12695	PTHR17630,PTHR17630:SF48	KOG3043				AT3G23600.1		alpha/beta-Hydrolases superfamily protein
38179473	AH011831	AH011831-RA	AH011831-RA	PF07714	PTHR24055,PTHR24055:SF211	KOG0660	2.7.11.24		GO:0006468,GO:0004672	AT2G42880.1	ATMPK20,MPK20	MAP kinase 20
38178940	AH011832	AH011832-RA	AH011832-RA	PF00651	PTHR24411,PTHR24411:SF33				GO:0005515	AT3G06190.2	ATBPM2,BPM2	BTB-POZ and MATH domain 2
38179440	AH011833	AH011833-RA	AH011833-RA	PF09280,PF00240,PF00627	PTHR10621,PTHR10621:SF9	KOG0011		K10839	GO:0043161,GO:0006289,GO:0003684,GO:0005515	AT1G79650.1	RAD23,RAD23B	Rad23 UV excision repair protein family
38178906	AH011834	AH011834-RA	AH011834-RA		PTHR33115,PTHR33115:SF3					AT5G18980.1		ARM repeat superfamily protein
38178602	AH011835	AH011835-RA	AH011835-RA	PF07714	PTHR27001,PTHR27001:SF115	KOG1187	2.7.10.2	K13436	GO:0006468,GO:0004672	AT3G59350.1		Protein kinase superfamily protein
38179295	AH011836	AH011836-RA	AH011836-RA	PF01553	PTHR10434		2.3.1.51	K00655	GO:0016746,GO:0008152	AT4G30580.1	ATS2,EMB1995,LPAT1	Phospholipid/glycerol acyltransferase family protein
38179046	AH011837	AH011837-RA	AH011837-RA				3.1.3.16,3.1.3.48			AT3G23610.3	DSPTP1	dual specificity protein phosphatase 1
38179154	AH011838	AH011838-RA	AH011838-RA	PF00076	PTHR13952,PTHR13952:SF6	KOG0113		K13155	GO:0003676	AT2G43370.1		RNA-binding (RRM/RBD/RNP motifs) family protein
38178947	AH011839	AH011839-RA	AH011839-RA	PF04142	PTHR10231,PTHR10231:SF25	KOG2234			GO:0016021,GO:0008643,GO:0005351,GO:0000139	AT3G59360.2	ATUTR6,UTR6	UDP-galactose transporter 6
38179600	AH011840	AH011840-RA	AH011840-RA		PTHR35830,PTHR35830:SF1					AT2G43235.1
38179091	AH011841	AH011841-RA	AH011841-RA	PF11805	PTHR36891,PTHR36891:SF1
38178626	AH011842	AH011842-RA	AH011842-RA		PTHR18937,PTHR18937:SF220					AT3G23980.1	BLI,KOS1	BLISTER
38178646	AH011843	AH011843-RA	AH011843-RA	PF00128,PF02922	PTHR10357,PTHR10357:SF115	KOG0470	3.2.1.68		GO:0043169,GO:0005975,GO:0003824,GO:0004553	AT1G03310.1	ATISA2,BE2,DBE1,ISA2	debranching enzyme 1
38179283	AH011844	AH011844-RA	AH011844-RA	PF00125	PTHR11426	KOG1745		K11253	GO:0003677,GO:0000786	AT3G27360.1		Histone superfamily protein
38178752	AH011845	AH011845-RA	AH011845-RA	PF04938	PTHR12794,PTHR12794:SF0			K13130	GO:0005681,GO:0000398,GO:0000387	AT1G54380.1		spliceosome protein-related
38179446	AH011846	AH011846-RA	AH011846-RA	PF01740,PF00916	PTHR11814,PTHR11814:SF106	KOG0236			GO:0016021,GO:0015116,GO:0008272,GO:0055085,GO:0016020,GO:0008271	AT4G02700.1	SULTR3;2	sulfate transporter 3;2
38179458	AH011847	AH011847-RA	AH011847-RA	PF07719,PF13414	PTHR22904,PTHR22904:SF289	KOG2449				AT1G04190.1		Tetratricopeptide repeat (TPR)-like superfamily protein
38178986	AH011848	AH011848-RA	AH011848-RA	PF08263,PF13855	PTHR32093				GO:0005515	AT3G22800.1		Leucine-rich repeat (LRR) family protein
38179685	AH011849	AH011849-RA	AH011849-RA	PF07765	PTHR32258,PTHR32258:SF6	KOG1003,KOG0018,KOG4593				AT3G22790.1		Kinase interacting (KIP1-like) family protein
38178640	AH011850	AH011850-RA	AH011850-RA	PF03638	PTHR12446,PTHR12446:SF21					AT4G14770.1	ATTCX2,TCX2	TESMIN/TSO1-like CXC 2
38179135	AH011851	AH011851-RA	AH011851-RA	PF12513	PTHR12131,PTHR12131:SF2		3.6.4.13	K17675	GO:0016817	AT4G14790.1	ATSUV3,EDA15	ATP-dependent RNA helicase, mitochondrial (SUV3)
38179044	AH011852	AH011852-RA	AH011852-RA	PF03372	PTHR11200,PTHR11200:SF174	KOG0565				AT2G32010.1	CVL1	CVP2 like 1
38179047	AH011853	AH011853-RA	AH011853-RA	PF00190	PTHR31189,PTHR31189:SF3				GO:0045735	AT3G22640.1	PAP85	cupin family protein
38179569	AH011854	AH011854-RA	AH011854-RA	PF00227	PTHR11599,PTHR11599:SF6	KOG0177	3.4.25.1	K02734	GO:0051603,GO:0005839,GO:0004298	AT3G22630.1	PBD1,PRCGB	20S proteasome beta subunit D1
38178859	AH011855	AH011855-RA	AH011855-RA	PF13361,PF13086	PTHR10887,PTHR10887:SF362		3.6.4.12	K18422	GO:0016787,GO:0005524	AT1G05460.1	SDE3	P-loop containing nucleoside triphosphate hydrolases superfamily protein
38178789	AH011856	AH011856-RA	AH011856-RA	PF14368	PTHR33044,PTHR33044:SF13					AT3G22620.1		Bifunctional inhibitor/lipid-transfer protein/seed storage 2S albumin superfamily protein
38178939	AH011857	AH011857-RA	AH011857-RA	PF14368	PTHR33044,PTHR33044:SF36					AT3G22600.1		Bifunctional inhibitor/lipid-transfer protein/seed storage 2S albumin superfamily protein
38179637	AH011858	AH011858-RA	AH011858-RA
38178526	AH011859	AH011859-RA	AH011859-RA	PF03094	PTHR31942				GO:0016021,GO:0006952	AT2G44110.2	ATMLO15,MLO15	Seven transmembrane MLO family protein
38179360	AH011860	AH011860-RA	AH011860-RA		PTHR33109,PTHR33109:SF4					AT4G14723.1
38179604	AH011861	AH011861-RA	AH011861-RA	PF04765	PTHR12956,PTHR12956:SF27					AT2G02910.1		Protein of unknown function (DUF616)
38178896	AH011862	AH011862-RA	AH011862-RA
38179572	AH011863	AH011863-RA	AH011863-RA	PF00177	PTHR11205,PTHR11205:SF24	KOG3291		K02989	GO:0006412	AT2G37270.2	ATRPS5B,RPS5B	ribosomal protein 5B
38178949	AH011864	AH011864-RA	AH011864-RA		PTHR27007,PTHR27007:SF39		2.7.11.1			AT5G65600.1		Concanavalin A-like lectin protein kinase family protein
38179183	AH011865	AH011865-RA	AH011865-RA	PF07714,PF00139	PTHR27007,PTHR27007:SF39		2.7.11.1		GO:0006468,GO:0004672,GO:0030246	AT5G03140.1		Concanavalin A-like lectin protein kinase family protein
38179050	AH011866	AH011866-RA	AH011866-RA	PF08263,PF13855	PTHR27004	KOG0472			GO:0005515	AT2G34930.1		disease resistance family protein / LRR family protein
38179328	AH011867	AH011867-RA	AH011867-RA	PF00560,PF08263,PF13855	PTHR27004	KOG0472	2.7.11.1		GO:0005515	AT2G34930.1		disease resistance family protein / LRR family protein
38178664	AH011868	AH011868-RA	AH011868-RA	PF00560	PTHR27004,PTHR27004:SF17		2.7.11.1,2.7.10.1		GO:0005515	AT1G74190.1	AtRLP15,RLP15	receptor like protein 15
38178854	AH011869	AH011869-RA	AH011869-RA	PF00347	PTHR11655,PTHR11655:SF18	KOG3255		K02940	GO:0019843,GO:0006412,GO:0005840,GO:0003735	AT1G33140.1	PGY2	Ribosomal protein L6 family
38179256	AH011870	AH011870-RA	AH011870-RA	PF00892	PTHR31218,PTHR31218:SF16				GO:0016021,GO:0016020,GO:0022857	AT2G37460.1		nodulin MtN21 /EamA-like transporter family protein
38179545	AH011871	AH011871-RA	AH011871-RA	PF04055,PF00919	PTHR11918,PTHR11918:SF45		2.8.4.5	K15865	GO:0051536,GO:0003824,GO:0051539,GO:0009451	AT1G72090.1		Methylthiotransferase
38179059	AH011872	AH011872-RA	AH011872-RA
38179698	AH011873	AH011873-RA	AH011873-RA	PF04844	PTHR33057,PTHR33057:SF14					AT1G79960.1	ATOFP14,OFP14	ovate family protein 14
38178875	AH011874	AH011874-RA	AH011874-RA	PF03372	PTHR12121,PTHR12121:SF44	KOG2338				AT5G54130.2		Calcium-binding endonuclease/exonuclease/phosphatase family
38178615	AH011875	AH011875-RA	AH011875-RA	PF02365	PTHR31989,PTHR31989:SF5				GO:0006355,GO:0003677	AT4G35580.2	NTL9	NAC transcription factor-like 9
38179001	AH011876	AH011876-RA	AH011876-RA	PF13840,PF03447,PF00742	PTHR21499,PTHR21499:SF30	KOG0455	1.1.1.3,2.7.2.4	K12524	GO:0055114,GO:0050661,GO:0016491,GO:0006520	AT4G19710.2	AK-HSDH,AK-HSDH II	aspartate kinase-homoserine dehydrogenase ii
38179409	AH011877	AH011877-RA	AH011877-RA	PF15963	PTHR22929			K15198		AT4G39160.2		Homeodomain-like superfamily protein
38178573	AH011878	AH011878-RA	AH011878-RA	PF00170	PTHR22952,PTHR22952:SF182				GO:0043565,GO:0006355,GO:0003700	AT1G75390.1	AtbZIP44,bZIP44	basic leucine-zipper 44
38179395	AH011879	AH011879-RA	AH011879-RA	PF00400	PTHR19919,PTHR19919:SF2	KOG0290		K11805	GO:0005515,GO:0007275	AT5G24520.2	ATTTG1,TTG,TTG1,URM23	Transducin/WD40 repeat-like superfamily protein
38178685	AH011880	AH011880-RA	AH011880-RA	PF03171	PTHR10209,PTHR10209:SF111		1.14.11.9		GO:0055114,GO:0016491	AT5G24530.1	DMR6	2-oxoglutarate (2OG) and Fe(II)-dependent oxygenase superfamily protein
38179202	AH011881	AH011881-RA	AH011881-RA	PF08100,PF00891	PTHR11746,PTHR11746:SF106	KOG3178	2.1.1.68		GO:0046983,GO:0008171	AT5G54160.1	ATOMT1,OMT1	O-methyltransferase 1
38178550	AH011882	AH011882-RA	AH011882-RA	PF08100,PF00891	PTHR11746,PTHR11746:SF106	KOG3178	2.1.1.68	K13066	GO:0046983,GO:0008171	AT5G54160.1	ATOMT1,OMT1	O-methyltransferase 1
38179656	AH011883	AH011883-RA	AH011883-RA		PTHR33443					AT5G54150.1
38178935	AH011884	AH011884-RA	AH011884-RA	PF01849	PTHR21713	KOG2239		K03626		AT3G49470.1	NACA2	nascent polypeptide-associated complex subunit alpha-like protein 2
38179449	AH011885	AH011885-RA	AH011885-RA	PF00141	PTHR31235		1.11.1.7		GO:0055114,GO:0020037,GO:0006979,GO:0004601	AT1G14540.1		Peroxidase superfamily protein
38179377	AH011886	AH011886-RA	AH011886-RA	PF00141	PTHR31235		1.11.1.7	K00430	GO:0055114,GO:0020037,GO:0006979,GO:0004601	AT5G42180.1		Peroxidase superfamily protein
38178569	AH011887	AH011887-RA	AH011887-RA		PTHR34361,PTHR34361:SF2					AT3G49490.1
38179587	AH011888	AH011888-RA	AH011888-RA
38178948	AH011889	AH011889-RA	AH011889-RA	PF12394,PF05057	PTHR12482,PTHR12482:SF5	KOG2205				AT1G58350.2	ZW18	Putative serine esterase family protein
38178727	AH011890	AH011890-RA	AH011890-RA	PF00403	PTHR22814,PTHR22814:SF49	KOG1603			GO:0046872,GO:0030001	AT4G27590.1		Heavy metal transport/detoxification superfamily protein
38179253	AH011891	AH011891-RA	AH011891-RA
38179643	AH011892	AH011892-RA	AH011892-RA	PF00704	PTHR11177,PTHR11177:SF161		3.2.1.14	K01183	GO:0005975,GO:0004553	AT5G24090.1	ATCHIA,CHIA	chitinase A
38178971	AH011893	AH011893-RA	AH011893-RA	PF00072	PTHR26402,PTHR26402:SF560			K12130	GO:0000160	AT5G24470.1	APRR5,PRR5	pseudo-response regulator 5
38179498	AH011894	AH011894-RA	AH011894-RA	PF00153	PTHR24089,PTHR24089:SF269	KOG0767				AT5G14040.1	PHT3;1	phosphate transporter 3;1
38178956	AH011895	AH011895-RA	AH011895-RA
38179335	AH011896	AH011896-RA	AH011896-RA		PTHR36406					AT5G63480.1
38178910	AH011897	AH011897-RA	AH011897-RA	PF13962	PTHR24177,PTHR24177:SF42					AT3G54070.1		Ankyrin repeat family protein
38179278	AH011898	AH011898-RA	AH011898-RA	PF00400,PF04192	PTHR22840			K14554	GO:0005515,GO:0032040,GO:0006364	AT4G04940.1		transducin family protein / WD-40 repeat family protein
38178773	AH011899	AH011899-RA	AH011899-RA	PF00931	PTHR23155,PTHR23155:SF592	KOG4658		K13457	GO:0043531	AT3G07040.1	RPM1,RPS3	NB-ARC domain-containing disease resistance protein
38178704	AH011900	AH011900-RA	AH011900-RA		PTHR19308,PTHR19308:SF12	KOG2761				AT1G64720.1	CP5	Polyketide cyclase/dehydrase and lipid transport superfamily protein
38179387	AH011901	AH011901-RA	AH011901-RA	PF02536	PTHR13068,PTHR13068:SF32				GO:0006355,GO:0005739,GO:0003690	AT5G54180.1	PTAC15	plastid transcriptionally active 15
38179381	AH011902	AH011902-RA	AH011902-RA		PTHR37258					AT5G24500.1
38178691	AH011903	AH011903-RA	AH011903-RA	PF16321,PF02482	PTHR33231,PTHR33231:SF1				GO:0044238	AT5G24490.1		30S ribosomal protein, putative
38179192	AH011904	AH011904-RA	AH011904-RA	PF00646	PTHR31264				GO:0005515	AT5G49610.1		F-box family protein
38179684	AH011905	AH011905-RA	AH011905-RA							AT5G54165.1
38179212	AH011906	AH011906-RA	AH011906-RA	PF00534,PF08323	PTHR12526,PTHR12526:SF383		2.4.1.21	K13679		AT1G32900.1		UDP-Glycosyltransferase superfamily protein
38178638	AH011907	AH011907-RA	AH011907-RA	PF08276,PF07714	PTHR27002,PTHR27002:SF95	KOG1187	2.7.11.1		GO:0006468,GO:0004672	AT4G21380.1	ARK3,RK3	receptor kinase 3
38179514	AH011908	AH011908-RA	AH011908-RA	PF00076	PTHR24012	KOG0105		K12890	GO:0003676	AT3G49430.2	SRp34a	SER/ARG-rich protein 34A
38178798	AH011909	AH011909-RA	AH011909-RA	PF07145,PF00076	PTHR24012	KOG0131			GO:0003676	AT1G32790.1	CID11	CTC-interacting domain 11
38179702	AH011910	AH011910-RA	AH011910-RA	PF14009	PTHR33148,PTHR33148:SF11
38179019	AH011911	AH011911-RA	AH011911-RA	PF00011	PTHR11527,PTHR11527:SF167					AT4G27670.1	HSP21	heat shock protein 21
38179483	AH011912	AH011912-RA	AH011912-RA	PF00011	PTHR11527,PTHR11527:SF167	KOG0710		K13993		AT4G27670.1	HSP21	heat shock protein 21
38178932	AH011913	AH011913-RA	AH011913-RA	PF00612,PF13178	PTHR32295,PTHR32295:SF0				GO:0005515	AT1G01110.2	IQD18	IQ-domain 18
38178723	AH011914	AH011914-RA	AH011914-RA	PF08880,PF08879	PTHR31602,PTHR31602:SF11				GO:0006355,GO:0005634,GO:0005524,GO:0032502,GO:0006351	AT4G37740.1	AtGRF2,GRF2	growth-regulating factor 2
38179386	AH011915	AH011915-RA	AH011915-RA	PF06814	PTHR21229,PTHR21229:SF22				GO:0016021	AT5G42090.1		Lung seven transmembrane receptor family protein
38178656	AH011916	AH011916-RA	AH011916-RA		PTHR21229,PTHR21229:SF22				GO:0016021	AT5G42090.1		Lung seven transmembrane receptor family protein
38179638	AH011917	AH011917-RA	AH011917-RA	PF05030	PTHR23107					AT1G01160.1	GIF2	GRF1-interacting factor 2
38179109	AH011918	AH011918-RA	AH011918-RA		PTHR35766,PTHR35766:SF1	KOG1003				AT5G53620.1
38179455	AH011919	AH011919-RA	AH011919-RA	PF06293	PTHR24349,PTHR24349:SF90	KOG0032	2.7.11.1	K13412	GO:0016773,GO:0016020,GO:0005524	AT5G24430.1		Calcium-dependent protein kinase (CDPK) family protein
38179061	AH011920	AH011920-RA	AH011920-RA	PF00560,PF12799,PF13855	PTHR27004	KOG0472	2.7.11.1		GO:0005515	AT2G34930.1		disease resistance family protein / LRR family protein
38179494	AH011921	AH011921-RA	AH011921-RA
38179350	AH011922	AH011922-RA	AH011922-RA	PF02183,PF00046	PTHR24326,PTHR24326:SF122			K09338	GO:0043565,GO:0006355,GO:0003700,GO:0003677	AT2G46680.1	ATHB-7,ATHB7,HB-7	homeobox 7
38178630	AH011923	AH011923-RA	AH011923-RA	PF00248	PTHR11732,PTHR11732:SF248	KOG1575	1.1.1.65	K05275		AT5G53580.1		NAD(P)-linked oxidoreductase superfamily protein
38178829	AH011924	AH011924-RA	AH011924-RA	PF13041	PTHR24015,PTHR24015:SF767					AT2G06000.1		Pentatricopeptide repeat (PPR) superfamily protein
38178745	AH011925	AH011925-RA	AH011925-RA
38179068	AH011926	AH011926-RA	AH011926-RA
38179536	AH011927	AH011927-RA	AH011927-RA	PF01182	PTHR11054,PTHR11054:SF3	KOG3147	3.1.1.31	K01057	GO:0005975	AT5G24400.1	EMB2024,PGL3	NagB/RpiA/CoA transferase-like superfamily protein
38178650	AH011928	AH011928-RA	AH011928-RA
38179210	AH011929	AH011929-RA	AH011929-RA	PF00566	PTHR22957,PTHR22957:SF312	KOG2197				AT3G49350.1		Ypt/Rab-GAP domain of gyp1p superfamily protein
38178742	AH011930	AH011930-RA	AH011930-RA	PF00173	PTHR19359,PTHR19359:SF22	KOG0537				AT5G53560.1	ATB5-A,ATCB5-E,B5 #2,CB5-E	cytochrome B5 isoform E
38179137	AH011931	AH011931-RA	AH011931-RA	PF04520	PTHR33083,PTHR33083:SF18					AT3G15040.1		Protein of unknown function, DUF584
38179004	AH011932	AH011932-RA	AH011932-RA	PF03169	PTHR31645,PTHR31645:SF8				GO:0055085	AT5G53550.2	ATYSL3,YSL3	YELLOW STRIPE like 3
38178583	AH011933	AH011933-RA	AH011933-RA	PF05496	PTHR23074,PTHR23074:SF20	KOG0737	3.6.1.3		GO:0009378,GO:0006310,GO:0006281	AT4G27680.1		P-loop containing nucleoside triphosphate hydrolases superfamily protein
38178907	AH011934	AH011934-RA	AH011934-RA	PF04096	PTHR23198,PTHR23198:SF4	KOG0845			GO:0006810,GO:0005643	AT1G10390.2		Nucleoporin autopeptidase
38179415	AH011935	AH011935-RA	AH011935-RA	PF13041	PTHR24015,PTHR24015:SF860					AT2G20540.1	MEF21	mitochondrial editing factor 21
38179478	AH011936	AH011936-RA	AH011936-RA	PF13532	PTHR31447,PTHR31447:SF1			K10767		AT4G36090.2		oxidoreductase, 2OG-Fe(II) oxygenase family protein
38179056	AH011937	AH011937-RA	AH011937-RA	PF08045	PTHR34065,PTHR34065:SF1					AT4G27750.1	ISI1	binding
38179329	AH011938	AH011938-RA	AH011938-RA	PF01655	PTHR23413	KOG0878		K02912	GO:0006412,GO:0005840,GO:0005622,GO:0003735	AT4G18100.1		Ribosomal protein L32e
38178911	AH011939	AH011939-RA	AH011939-RA	PF00931	PTHR23155,PTHR23155:SF562				GO:0043531	AT3G14470.1		NB-ARC domain-containing disease resistance protein
38178617	AH011940	AH011940-RA	AH011940-RA	PF13855,PF02458,PF00931	PTHR23155	KOG4658			GO:0005515,GO:0016747,GO:0043531	AT5G07850.1		HXXXD-type acyl-transferase family protein
38179096	AH011941	AH011941-RA	AH011941-RA
38179118	AH011942	AH011942-RA	AH011942-RA	PF05631	PTHR23516,PTHR23516:SF4				GO:0016021,GO:0015689,GO:0015098	AT4G27720.1		Major facilitator superfamily protein
38179552	AH011943	AH011943-RA	AH011943-RA	PF00581	PTHR12231,PTHR12231:SF112	KOG1530				AT4G27700.1		Rhodanese/Cell cycle control phosphatase superfamily protein
38178730	AH011944	AH011944-RA	AH011944-RA	PF03690	PTHR11215,PTHR11215:SF3	KOG2948				AT5G41970.1		Metal-dependent protein hydrolase
38179394	AH011945	AH011945-RA	AH011945-RA	PF00004	PTHR23070,PTHR23070:SF13			K08900	GO:0005524	AT2G46620.1		P-loop containing nucleoside triphosphate hydrolases superfamily protein
38179008	AH011946	AH011946-RA	AH011946-RA	PF01927,PF01612	PTHR12124,PTHR12124:SF38	KOG2207	3.1.13.5	K09122	GO:0008408,GO:0006139,GO:0003676	AT5G24340.1		3\'-5\' exonuclease domain-containing protein
38179251	AH011947	AH011947-RA	AH011947-RA	PF00856,PF00628	PTHR10615,PTHR10615:SF112		2.1.1.43		GO:0005515	AT5G24330.1	ATXR6,SDG34	ARABIDOPSIS TRITHORAX-RELATED PROTEIN 6
38178553	AH011948	AH011948-RA	AH011948-RA	PF00400	PTHR14221,PTHR14221:SF1				GO:0005515	AT5G53500.1		Transducin/WD40 repeat-like superfamily protein
38179366	AH011949	AH011949-RA	AH011949-RA
38179316	AH011950	AH011950-RA	AH011950-RA	PF00149	PTHR11668,PTHR11668:SF267		3.1.3.48		GO:0016787	AT1G18480.1		Calcineurin-like metallo-phosphoesterase superfamily protein
38179447	AH011951	AH011951-RA	AH011951-RA	PF00332	PTHR32227,PTHR32227:SF92		3.2.1.39		GO:0005975,GO:0004553	AT5G24318.1		O-Glycosyl hydrolases family 17 protein
38179476	AH011952	AH011952-RA	AH011952-RA	PF00887,PF12796	PTHR24119,PTHR24119:SF0	KOG4214			GO:0000062	AT5G53470.1	ACBP,ACBP1	acyl-CoA binding protein 1
38179093	AH011953	AH011953-RA	AH011953-RA		PTHR13561,PTHR13561:SF29					AT2G26270.1
38179634	AH011954	AH011954-RA	AH011954-RA	PF00012	PTHR19375,PTHR19375:SF228					AT5G42020.1	BIP,BIP2	Heat shock protein 70 (Hsp 70) family protein
38178627	AH011955	AH011955-RA	AH011955-RA	PF03568	PTHR12792		3.4.22.49	K02365	GO:0008233,GO:0006508,GO:0005634	AT4G22970.2	AESP,ESP,RSW4	homolog of separase
38178613	AH011956	AH011956-RA	AH011956-RA	PF10591	PTHR10827,PTHR10827:SF54	KOG4223			GO:0007165,GO:0005578,GO:0005509	AT4G27790.1		Calcium-binding EF hand family protein
38179139	AH011957	AH011957-RA	AH011957-RA	PF03810,PF13513	PTHR10527,PTHR10527:SF19			K14293	GO:0008536,GO:0006886	AT5G53480.1		ARM repeat superfamily protein
38178764	AH011958	AH011958-RA	AH011958-RA
38179301	AH011959	AH011959-RA	AH011959-RA	PF00481	PTHR13832,PTHR13832:SF218		3.1.3.16		GO:0003824,GO:0006470,GO:0004722	AT4G27800.1	PPH1,TAP38	thylakoid-associated phosphatase 38
38179522	AH011960	AH011960-RA	AH011960-RA		PTHR37257,PTHR37257:SF1					AT5G24314.2	PDE225,PTAC7	plastid transcriptionally active7
38179007	AH011961	AH011961-RA	AH011961-RA	PF00013	PTHR10288,PTHR10288:SF134			K13162	GO:0003723	AT5G53060.1		RNA-binding KH domain-containing protein
38179347	AH011962	AH011962-RA	AH011962-RA	PF00153	PTHR24089,PTHR24089:SF221	KOG0768				AT5G42130.1		Mitochondrial substrate carrier family protein
38178750	AH011963	AH011963-RA	AH011963-RA	PF13374,PF13424	PTHR19959,PTHR19959:SF171	KOG1840				AT5G53080.1		Tetratricopeptide repeat (TPR)-like superfamily protein
38179156	AH011964	AH011964-RA	AH011964-RA		PTHR23238					AT4G28990.2		RNA-binding protein-related
38178709	AH011965	AH011965-RA	AH011965-RA	PF07690,PF00083	PTHR23503,PTHR23503:SF37	KOG0254			GO:0055085,GO:0016021,GO:0022857	AT1G67300.1		Major facilitator superfamily protein
38179079	AH011966	AH011966-RA	AH011966-RA	PF00069	PTHR24056,PTHR24056:SF171	KOG0594	2.7.11.22,2.7.11.23		GO:0006468,GO:0005524,GO:0004672	AT4G28980.1	CAK1AT,CDKF;1	CDK-activating kinase 1AT
38179128	AH011967	AH011967-RA	AH011967-RA							AT5G17210.1		Protein of unknown function (DUF1218)
38178962	AH011968	AH011968-RA	AH011968-RA
38179623	AH011969	AH011969-RA	AH011969-RA	PF06749						AT5G17210.1		Protein of unknown function (DUF1218)
38178741	AH011970	AH011970-RA	AH011970-RA		PTHR21596,PTHR21596:SF19					AT5G53020.1		Ribonuclease P protein subunit P38-related
38179247	AH011971	AH011971-RA	AH011971-RA		PTHR10460,PTHR10460:SF10					AT5G24310.1	ABIL3	ABL interactor-like protein 3
38178849	AH011972	AH011972-RA	AH011972-RA	PF09341	PTHR31283			K15902		AT5G53045.1
38179388	AH011973	AH011973-RA	AH011973-RA	PF05160	PTHR16771,PTHR16771:SF1			K10881		AT1G64750.1	ATDSS1(I),DSS1(I)	deletion of SUV3 suppressor 1(I)
38179075	AH011974	AH011974-RA	AH011974-RA	PF04177	PTHR10933,PTHR10933:SF9	KOG2830			GO:0009966	AT5G53000.1	TAP46	2A phosphatase associated protein of 46 kD
38179541	AH011975	AH011975-RA	AH011975-RA		PTHR21136,PTHR21136:SF93	KOG0859				AT5G52990.1		SNARE-like superfamily protein
38179098	AH011976	AH011976-RA	AH011976-RA	PF00534,PF08323	PTHR12526,PTHR12526:SF337		2.4.1.21			AT5G24300.2	ATSS1,SSI,SSI1	Glycogen/starch synthases, ADP-glucose type
38179609	AH011977	AH011977-RA	AH011977-RA		PTHR32295,PTHR32295:SF33					AT3G49260.3	iqd21	IQ-domain 21
38179286	AH011978	AH011978-RA	AH011978-RA	PF13589	PTHR33566,PTHR33566:SF2					AT5G24280.1	GMI1	gamma-irradiation and mitomycin c induced 1
38178592	AH011979	AH011979-RA	AH011979-RA	PF00253	PTHR19836,PTHR19836:SF22	KOG1741		K02954	GO:0006412,GO:0005840,GO:0005622,GO:0003735	AT2G34520.1	RPS14	mitochondrial ribosomal protein S14
38179549	AH011980	AH011980-RA	AH011980-RA		PTHR11088,PTHR11088:SF30		2.5.1.112			AT3G23630.1	ATIPT7,IPT7	isopentenyltransferase 7
38178726	AH011981	AH011981-RA	AH011981-RA	PF10431,PF00004	PTHR11262,PTHR11262:SF11				GO:0005524	AT5G53350.1	CLPX	CLP protease regulatory subunit X
38179384	AH011982	AH011982-RA	AH011982-RA	PF03145	PTHR10315,PTHR10315:SF34				GO:0007275,GO:0006511,GO:0005634	AT3G61790.1		Protein with RING/U-box and TRAF-like domains
38178540	AH011983	AH011983-RA	AH011983-RA	PF13833,PF13202	PTHR23056,PTHR23056:SF45	KOG0034		K06268	GO:0005509	AT5G24270.2	ATSOS3,CBL4,SOS3	Calcium-binding EF-hand family protein
38179241	AH011984	AH011984-RA	AH011984-RA	PF00930	PTHR11731,PTHR11731:SF110		3.4.14.5	K01278	GO:0006508	AT5G24260.1		prolyl oligopeptidase family protein
38179596	AH011985	AH011985-RA	AH011985-RA							AT5G23260.2	ABS,AGL32,TT16	K-box region and MADS-box transcription factor family protein
38179022	AH011986	AH011986-RA	AH011986-RA	PF00240,PF00454	PTHR10666,PTHR10666:SF134	KOG2381	2.7.1.67		GO:0005515,GO:0016773	AT5G24240.1		Phosphatidylinositol 3- and 4-kinase ;Ubiquitin family protein
38179461	AH011987	AH011987-RA	AH011987-RA	PF00319	PTHR11945				GO:0046983,GO:0003677	AT4G09960.4	AGL11,STK	K-box region and MADS-box transcription factor family protein
38178968	AH011988	AH011988-RA	AH011988-RA	PF02862	PTHR23509,PTHR23509:SF10				GO:0046872	AT1G31480.1	SGR2	shoot gravitropism 2 (SGR2)
38179317	AH011989	AH011989-RA	AH011989-RA	PF04043,PF01095	PTHR31707,PTHR31707:SF8		3.1.1.11		GO:0004857,GO:0042545,GO:0030599,GO:0005618	AT5G53370.1	ATPMEPCRF,PMEPCRF	pectin methylesterase PCR fragment F
38179027	AH011990	AH011990-RA	AH011990-RA	PF01764	PTHR31479				GO:0006629	AT5G24230.1		Lipase class 3-related protein
38178537	AH011991	AH011991-RA	AH011991-RA
38179385	AH011992	AH011992-RA	AH011992-RA	PF13646,PF00069	PTHR22983,PTHR22983:SF6	KOG0583,KOG0598	2.7.11.1	K06228	GO:0006468,GO:0005524,GO:0004672	AT1G50240.2	FU	Protein kinase family protein with ARM repeat domain
38178710	AH011993	AH011993-RA	AH011993-RA	PF04981	PTHR12746			K07562		AT2G03820.1		nonsense-mediated mRNA decay NMD3 family protein
38178848	AH011994	AH011994-RA	AH011994-RA	PF12854,PF01535,PF13041	PTHR24015,PTHR24015:SF785					AT5G13770.1		Pentatricopeptide repeat (PPR-like) superfamily protein
38179693	AH011995	AH011995-RA	AH011995-RA	PF00646	PTHR32133,PTHR32133:SF89				GO:0005515	AT3G23880.1		F-box and associated interaction domains-containing protein
38179024	AH011996	AH011996-RA	AH011996-RA	PF12937	PTHR31790				GO:0005515	AT5G10340.1		F-box family protein
38179262	AH011997	AH011997-RA	AH011997-RA	PF13831,PF00628,PF00855,PF00856,PF13832	PTHR13793,PTHR13793:SF5		2.1.1.43		GO:0005515	AT4G27910.1	ATX4,SDG16	SET domain protein 16
38178561	AH011998	AH011998-RA	AH011998-RA		PTHR31717,PTHR31717:SF2					AT5G53420.1		CCT motif family protein
38179205	AH011999	AH011999-RA	AH011999-RA
38179345	AH012000	AH012000-RA	AH012000-RA	PF04969	PTHR12356,PTHR12356:SF3	KOG2265				AT5G53400.1	BOB1	HSP20-like chaperones superfamily protein
38178897	AH012001	AH012001-RA	AH012001-RA	PF06974,PF03007	PTHR31650,PTHR31650:SF2				GO:0004144,GO:0045017	AT5G53380.1		O-acyltransferase (WSD1-like) family protein
38179482	AH012002	AH012002-RA	AH012002-RA		PTHR34837,PTHR34837:SF1					AT5G53440.1
38178992	AH012003	AH012003-RA	AH012003-RA							AT5G53450.1	ORG1	OBP3-responsive gene 1
38178590	AH012004	AH012004-RA	AH012004-RA	PF04981	PTHR12746			K07562		AT2G03820.1		nonsense-mediated mRNA decay NMD3 family protein
38179141	AH012005	AH012005-RA	AH012005-RA	PF12108,PF13297,PF11931	PTHR12786,PTHR12786:SF2	KOG2636		K12827		AT5G06160.1	ATO	splicing factor-related
38178818	AH012006	AH012006-RA	AH012006-RA	PF04178	PTHR23137				GO:0016192,GO:0016021,GO:0006810	AT5G24170.1		Got1/Sft2-like vescicle transport protein family
38179197	AH012007	AH012007-RA	AH012007-RA	PF01645	PTHR11938,PTHR11938:SF109		1.4.1.14		GO:0055114,GO:0016638,GO:0015930,GO:0006537	AT5G53460.3	GLT1	NADH-dependent glutamate synthase 1
38178836	AH012008	AH012008-RA	AH012008-RA
38179322	AH012009	AH012009-RA	AH012009-RA	PF00201	PTHR11926,PTHR11926:SF276		2.4.1.203		GO:0016758,GO:0008152	AT5G26310.1	UGT72E3	UDP-Glycosyltransferase superfamily protein
38179495	AH012010	AH012010-RA	AH012010-RA
38178997	AH012011	AH012011-RA	AH012011-RA	PF01048	PTHR21234,PTHR21234:SF30				GO:0009116,GO:0003824	AT4G24340.1		Phosphorylase superfamily protein
38178808	AH012012	AH012012-RA	AH012012-RA							AT3G61550.1		RING/U-box superfamily protein
38178844	AH012013	AH012013-RA	AH012013-RA	PF13639	PTHR14155				GO:0008270,GO:0005515	AT5G53110.1		RING/U-box superfamily protein
38179216	AH012014	AH012014-RA	AH012014-RA	PF13639	PTHR14155,PTHR14155:SF157				GO:0008270,GO:0005515	AT5G53110.1		RING/U-box superfamily protein
38178544	AH012015	AH012015-RA	AH012015-RA	PF13041	PTHR24015,PTHR24015:SF154					AT3G49170.1	EMB2261	Tetratricopeptide repeat (TPR)-like superfamily protein
38179358	AH012016	AH012016-RA	AH012016-RA	PF13041	PTHR24015,PTHR24015:SF154					AT3G49170.1	EMB2261	Tetratricopeptide repeat (TPR)-like superfamily protein
38178711	AH012017	AH012017-RA	AH012017-RA	PF14432	PTHR24015,PTHR24015:SF154					AT3G49170.1	EMB2261	Tetratricopeptide repeat (TPR)-like superfamily protein
38178892	AH012018	AH012018-RA	AH012018-RA	PF00481	PTHR13832,PTHR13832:SF326		3.1.3.16		GO:0003824,GO:0006470,GO:0004722	AT1G07430.1	HAI2	highly ABA-induced PP2C gene 2
38178802	AH012019	AH012019-RA	AH012019-RA	PF01564	PTHR11558,PTHR11558:SF25	KOG1562	2.5.1.16,2.5.1.22	K00797		AT5G53120.3	ATSPDS3,SPDS3,SPMS	spermidine synthase 3
38179029	AH012020	AH012020-RA	AH012020-RA		PTHR13832,PTHR13832:SF223				GO:0006470,GO:0004722	AT5G53140.1		Protein phosphatase 2C family protein
38179521	AH012021	AH012021-RA	AH012021-RA	PF03936	PTHR31225,PTHR31225:SF15				GO:0016829,GO:0010333,GO:0000287	AT5G23960.1	ATTPS21,TPS21	terpene synthase 21
38179184	AH012022	AH012022-RA	AH012022-RA	PF00226	PTHR24078,PTHR24078:SF262					AT5G37380.1		Chaperone DnaJ-domain superfamily protein
38179691	AH012023	AH012023-RA	AH012023-RA	PF00226,PF11926	PTHR24078,PTHR24078:SF262					AT5G53150.1		DNAJ heat shock N-terminal domain-containing protein
38179298	AH012024	AH012024-RA	AH012024-RA	PF01909	PTHR23092,PTHR23092:SF19		2.7.7.19		GO:0016779	AT3G61690.1		nucleotidyltransferases
38178768	AH012025	AH012025-RA	AH012025-RA	PF04153	PTHR23326,PTHR23326:SF3			K12605	GO:0006355,GO:0005634	AT5G59710.1	AtVIP2,VIP2	VIRE2 interacting protein 2
38179444	AH012026	AH012026-RA	AH012026-RA	PF10604	PTHR31213,PTHR31213:SF12			K14496		AT5G53160.2	PYL8,RCAR3	regulatory components of ABA receptor 3
38178883	AH012027	AH012027-RA	AH012027-RA	PF01434	PTHR23076,PTHR23076:SF40				GO:0006508,GO:0005524,GO:0004222	AT5G53170.1	FTSH11	FTSH protease 11
38179431	AH012028	AH012028-RA	AH012028-RA	PF13893,PF00076	PTHR24012,PTHR24012:SF386	KOG1190		K14948	GO:0003676	AT5G53180.1	ATPTB2,PTB2	polypyrimidine tract-binding protein 2
38178874	AH012029	AH012029-RA	AH012029-RA	PF03083	PTHR10791,PTHR10791:SF28	KOG1623		K15382		AT5G53190.1		Nodulin MtN3 family protein
38178823	AH012030	AH012030-RA	AH012030-RA	PF03106	PTHR32096,PTHR32096:SF20				GO:0043565,GO:0006355,GO:0003700	AT4G23810.1	ATWRKY53,WRKY53	WRKY family transcription factor
38179371	AH012031	AH012031-RA	AH012031-RA	PF03106	PTHR32096,PTHR32096:SF20				GO:0043565,GO:0006355,GO:0003700	AT4G23810.1	ATWRKY53,WRKY53	WRKY family transcription factor
38178693	AH012032	AH012032-RA	AH012032-RA
38179086	AH012033	AH012033-RA	AH012033-RA	PF03106	PTHR31282,PTHR31282:SF26				GO:0043565,GO:0006355,GO:0003700	AT4G11070.1	AtWRKY41,WRKY41	WRKY family transcription factor
38179214	AH012034	AH012034-RA	AH012034-RA	PF00010	PTHR11514,PTHR11514:SF58				GO:0046983	AT3G06120.1	MUTE	basic helix-loop-helix (bHLH) DNA-binding superfamily protein
38178675	AH012035	AH012035-RA	AH012035-RA
38179357	AH012036	AH012036-RA	AH012036-RA		PTHR34380,PTHR34380:SF1					AT5G53220.1
38178961	AH012037	AH012037-RA	AH012037-RA	PF00153	PTHR24089,PTHR24089:SF397	KOG0761		K15119		AT4G27940.1	ATMTM1,MTM1	manganese tracking factor for mitochondrial SOD2
38178951	AH012038	AH012038-RA	AH012038-RA		PTHR33600,PTHR33600:SF4					AT5G53280.1	PDV1	plastid division1
38179560	AH012039	AH012039-RA	AH012039-RA	PF00847	PTHR31194,PTHR31194:SF16				GO:0006355,GO:0003700	AT4G27950.1	CRF4	cytokinin response factor 4
38179398	AH012040	AH012040-RA	AH012040-RA	PF00179	PTHR24068	KOG0417	6.3.2.19	K06689		AT1G64230.2	UBC28	ubiquitin-conjugating enzyme 28
38179487	AH012041	AH012041-RA	AH012041-RA	PF06017	PTHR34969,PTHR34969:SF1				GO:0016459,GO:0003774	AT5G53310.1		myosin heavy chain-related
38178919	AH012042	AH012042-RA	AH012042-RA	PF08263,PF00560,PF13855,PF07714	PTHR27008,PTHR27008:SF36	KOG1187	2.7.11.1		GO:0005515,GO:0006468,GO:0004672	AT4G23740.1		Leucine-rich repeat protein kinase family protein
38179467	AH012043	AH012043-RA	AH012043-RA							AT3G15395.3
38179159	AH012044	AH012044-RA	AH012044-RA
38179078	AH012045	AH012045-RA	AH012045-RA	PF13334,PF01762	PTHR11214,PTHR11214:SF7	KOG2288	2.4.1.134		GO:0016020,GO:0008378,GO:0006486	AT5G53340.1		Galactosyltransferase family protein
38179410	AH012046	AH012046-RA	AH012046-RA	PF00664,PF00005	PTHR24223,PTHR24223:SF192		3.6.3.44		GO:0055085,GO:0042626,GO:0016021,GO:0006810,GO:0005524,GO:0016887	AT3G59140.1	ATMRP14,MRP14	multidrug resistance-associated protein 14
38178732	AH012047	AH012047-RA	AH012047-RA	PF00664,PF00005	PTHR24223,PTHR24223:SF192		3.6.3.44	K05666	GO:0055085,GO:0042626,GO:0016021,GO:0006810,GO:0005524,GO:0016887	AT3G59140.1	ATMRP14,MRP14	multidrug resistance-associated protein 14
38179418	AH012048	AH012048-RA	AH012048-RA	PF11341	PTHR35765,PTHR35765:SF2					AT5G52960.1
38179397	AH012049	AH012049-RA	AH012049-RA	PF00664,PF00005	PTHR24223,PTHR24223:SF192		3.6.3.44	K05666	GO:0055085,GO:0042626,GO:0016021,GO:0006810,GO:0005524,GO:0016887	AT3G59140.1	ATMRP14,MRP14	multidrug resistance-associated protein 14
38179070	AH012050	AH012050-RA	AH012050-RA	PF00005,PF00664	PTHR24223,PTHR24223:SF192		3.6.3.44		GO:0016887,GO:0005524,GO:0055085,GO:0042626,GO:0016021,GO:0006810	AT3G59140.1	ATMRP14,MRP14	multidrug resistance-associated protein 14
38179186	AH012051	AH012051-RA	AH012051-RA				3.6.3.44			AT3G13100.1	ATMRP7,MRP7	multidrug resistance-associated protein 7
38178884	AH012052	AH012052-RA	AH012052-RA
38179595	AH012053	AH012053-RA	AH012053-RA		PTHR21556				GO:0033314,GO:0010212,GO:0006260,GO:0005634	AT5G52950.1
38178816	AH012054	AH012054-RA	AH012054-RA	PF13041,PF01535,PF14432	PTHR24015,PTHR24015:SF397					AT3G49142.1		Tetratricopeptide repeat (TPR)-like superfamily protein
38178914	AH012055	AH012055-RA	AH012055-RA	PF00704	PTHR11177,PTHR11177:SF170		3.2.1.14	K01183	GO:0005975,GO:0004553	AT5G24090.1	ATCHIA,CHIA	chitinase A
38178661	AH012056	AH012056-RA	AH012056-RA	PF00224	PTHR11817,PTHR11817:SF2		2.7.1.40		GO:0030955,GO:0006096,GO:0004743,GO:0000287	AT5G52920.1	PKP-BETA1,PKP1,PKP2	plastidic pyruvate kinase beta subunit 1
38179332	AH012057	AH012057-RA	AH012057-RA	PF04821	PTHR22940,PTHR22940:SF4	KOG1974		K03155		AT5G52910.1	ATIM	timeless family protein
38179611	AH012058	AH012058-RA	AH012058-RA	PF13839	PTHR32285,PTHR32285:SF12					AT2G14530.1	TBL13	TRICHOME BIREFRINGENCE-LIKE 13
38178527	AH012059	AH012059-RA	AH012059-RA	PF14416	PTHR32285,PTHR32285:SF12					AT2G14530.1	TBL13	TRICHOME BIREFRINGENCE-LIKE 13
38179405	AH012060	AH012060-RA	AH012060-RA	PF00560	PTHR27004,PTHR27004:SF27	KOG4579	2.7.11.1		GO:0005515	AT2G33030.1	AtRLP25,RLP25	receptor like protein 25
38179457	AH012061	AH012061-RA	AH012061-RA	PF00560	PTHR27004	KOG4579	2.7.11.1		GO:0005515	AT2G34930.1		disease resistance family protein / LRR family protein
38179266	AH012062	AH012062-RA	AH012062-RA	PF00400	PTHR13083	KOG0647,KOG0640,KOG0277,KOG0265,KOG1407,KOG0296			GO:0005515	AT3G49660.1		Transducin/WD40 repeat-like superfamily protein
38178735	AH012063	AH012063-RA	AH012063-RA	PF13839	PTHR32285,PTHR32285:SF12					AT2G14530.1	TBL13	TRICHOME BIREFRINGENCE-LIKE 13
38179602	AH012064	AH012064-RA	AH012064-RA
38178551	AH012065	AH012065-RA	AH012065-RA		PTHR13083					AT3G49660.1		Transducin/WD40 repeat-like superfamily protein
38179465	AH012066	AH012066-RA	AH012066-RA				2.7.11.1
38178925	AH012067	AH012067-RA	AH012067-RA
38179466	AH012068	AH012068-RA	AH012068-RA
38178927	AH012069	AH012069-RA	AH012069-RA
38179692	AH012070	AH012070-RA	AH012070-RA		PTHR13083
38178881	AH012071	AH012071-RA	AH012071-RA	PF00954	PTHR27002,PTHR27002:SF50		2.7.11.1		GO:0048544	AT5G24080.1		Protein kinase superfamily protein
38179535	AH012072	AH012072-RA	AH012072-RA	PF01453	PTHR27002,PTHR27002:SF50		2.7.11.1			AT1G11300.1		protein serine/threonine kinases;protein kinases;ATP binding;sugar binding;kinases;carbohydrate binding
38178762	AH012073	AH012073-RA	AH012073-RA		PTHR34576,PTHR34576:SF3					AT5G52900.1
38179297	AH012074	AH012074-RA	AH012074-RA	PF03595	PTHR31269,PTHR31269:SF2				GO:0055085,GO:0016021,GO:0008308,GO:0006873	AT5G24030.1	SLAH3	SLAC1 homologue 3
38178767	AH012075	AH012075-RA	AH012075-RA		PTHR37732,PTHR37732:SF1					AT3G12960.1
38179180	AH012076	AH012076-RA	AH012076-RA	PF05496	PTHR23074,PTHR23074:SF98	KOG0737	3.6.1.3		GO:0009378,GO:0006310,GO:0006281	AT5G52882.1		P-loop containing nucleoside triphosphate hydrolases superfamily protein
38179594	AH012077	AH012077-RA	AH012077-RA		PTHR10994,PTHR10994:SF70	KOG1792				AT3G61560.1		Reticulon family protein
38179077	AH012078	AH012078-RA	AH012078-RA		PTHR33929,PTHR33929:SF3					AT5G52870.1
38179429	AH012079	AH012079-RA	AH012079-RA	PF08263,PF00560,PF13855	PTHR27004,PTHR27004:SF27	KOG0472	2.7.11.1		GO:0005515	AT2G34930.1		disease resistance family protein / LRR family protein
38178973	AH012080	AH012080-RA	AH012080-RA	PF00560	PTHR27004,PTHR27004:SF27		2.7.11.1		GO:0005515	AT2G34930.1		disease resistance family protein / LRR family protein
38179646	AH012081	AH012081-RA	AH012081-RA	PF08263,PF00560,PF13855	PTHR27004,PTHR27004:SF27	KOG1909,KOG0472	2.7.11.1		GO:0005515	AT2G34930.1		disease resistance family protein / LRR family protein
38178576	AH012082	AH012082-RA	AH012082-RA	PF00201	PTHR11926,PTHR11926:SF118				GO:0016758,GO:0008152	AT3G16520.3	UGT88A1	UDP-glucosyl transferase 88A1
38179255	AH012083	AH012083-RA	AH012083-RA	PF00201	PTHR11926,PTHR11926:SF118				GO:0016758,GO:0008152	AT3G16520.3	UGT88A1	UDP-glucosyl transferase 88A1
38178536	AH012084	AH012084-RA	AH012084-RA	PF07719,PF13414,PF04969,PF05002	PTHR22904,PTHR22904:SF344	KOG1309		K12795		AT4G11260.1	ATSGT1B,EDM1,ETA3,RPR1,SGT1B	phosphatase-related
38179237	AH012085	AH012085-RA	AH012085-RA	PF00701	PTHR12128,PTHR12128:SF15		4.3.3.7	K01714	GO:0016829,GO:0008152	AT3G60880.2	DHDPS,DHDPS1	dihydrodipicolinate synthase 1
38178687	AH012086	AH012086-RA	AH012086-RA	PF13802,PF16863,PF01055	PTHR22762,PTHR22762:SF82		3.2.1.20	K01187	GO:0005975,GO:0004553	AT5G11720.1		Glycosyl hydrolases family 31 protein
38179383	AH012087	AH012087-RA	AH012087-RA	PF13802,PF16863,PF01055	PTHR22762,PTHR22762:SF82		3.2.1.20		GO:0005975,GO:0004553	AT5G11720.1		Glycosyl hydrolases family 31 protein
38179424	AH012088	AH012088-RA	AH012088-RA	PF13802,PF16863,PF01055	PTHR22762,PTHR22762:SF82		3.2.1.20	K01187	GO:0005975,GO:0004553	AT5G11720.1		Glycosyl hydrolases family 31 protein
38179021	AH012089	AH012089-RA	AH012089-RA	PF00736	PTHR11595,PTHR11595:SF27	KOG1668		K03232	GO:0006414,GO:0005853,GO:0003746	AT1G30230.2		Glutathione S-transferase, C-terminal-like;Translation elongation factor EF1B/ribosomal protein S6
38179354	AH012090	AH012090-RA	AH012090-RA	PF04278	PTHR35138					AT5G62650.1		Tic22-like family protein
38178634	AH012091	AH012091-RA	AH012091-RA		PTHR13343,PTHR13343:SF13					AT5G24060.2		Pentatricopeptide repeat (PPR) superfamily protein
38178904	AH012092	AH012092-RA	AH012092-RA	PF01595	PTHR12064,PTHR12064:SF32	KOG2118		K16302		AT4G14240.1		CBS domain-containing protein with a domain of unknown function (DUF21)
38178696	AH012093	AH012093-RA	AH012093-RA	PF01488	PTHR13812,PTHR13812:SF19	KOG3007	1.4.1.1			AT5G52810.1		NAD(P)-binding Rossmann-fold superfamily protein
38179057	AH012094	AH012094-RA	AH012094-RA	PF03121	PTHR31399,PTHR31399:SF0				GO:0006260,GO:0003896	AT5G52800.3		DNA primases
38179542	AH012095	AH012095-RA	AH012095-RA	PF01595	PTHR12064,PTHR12064:SF36	KOG2118		K16302		AT5G52790.1		CBS domain-containing protein with a domain of unknown function (DUF21)
38178593	AH012096	AH012096-RA	AH012096-RA	PF11947	PTHR34575,PTHR34575:SF1					AT5G52780.1		Protein of unknown function (DUF3464)
38179588	AH012097	AH012097-RA	AH012097-RA	PF00249	PTHR12802,PTHR12802:SF48	KOG0724				AT5G52660.2		Homeodomain-like superfamily protein
38178804	AH012098	AH012098-RA	AH012098-RA	PF00403	PTHR22814,PTHR22814:SF77	KOG1603			GO:0046872,GO:0030001	AT1G01490.1		Heavy metal transport/detoxification superfamily protein
38179168	AH012099	AH012099-RA	AH012099-RA
38179701	AH012100	AH012100-RA	AH012100-RA	PF05096	PTHR31270,PTHR31270:SF0		2.3.2.5			AT4G25720.3	ATQC,QC,QCT	glutaminyl cyclase
38178562	AH012101	AH012101-RA	AH012101-RA	PF04420	PTHR11760,PTHR11760:SF21				GO:0071816	AT4G16444.1
38178994	AH012102	AH012102-RA	AH012102-RA	PF00295	PTHR31339,PTHR31339:SF7				GO:0005975,GO:0004650	AT4G23500.1		Pectin lyase-like superfamily protein
38179639	AH012103	AH012103-RA	AH012103-RA	PF00295	PTHR31339,PTHR31339:SF12				GO:0005975,GO:0004650	AT3G61490.1		Pectin lyase-like superfamily protein
38179400	AH012104	AH012104-RA	AH012104-RA	PF04116	PTHR31899,PTHR31899:SF1		1.14.13.129	K15746	GO:0055114,GO:0016491,GO:0006633,GO:0005506	AT4G25700.1	B1,BCH1,BETA-OHASE 1,chy1	beta-hydroxylase 1
38179506	AH012105	AH012105-RA	AH012105-RA	PF04564,PF07714	PTHR27003,PTHR27003:SF29	KOG1187	2.7.11.1		GO:0016567,GO:0004842,GO:0006468,GO:0004672	AT4G25160.1		U-box domain-containing protein kinase family protein
38179038	AH012106	AH012106-RA	AH012106-RA	PF10609	PTHR13696,PTHR13696:SF1	KOG3022		K03609		AT5G24020.1	ARC11,ATMIND1,MIND	septum site-determining protein (MIND)
38179695	AH012107	AH012107-RA	AH012107-RA		PTHR34212,PTHR34212:SF1					AT4G25690.1
38178860	AH012108	AH012108-RA	AH012108-RA	PF05903	PTHR12378,PTHR12378:SF9	KOG0324				AT4G25660.1		PPPDE putative thiol peptidase family protein
38179544	AH012109	AH012109-RA	AH012109-RA	PF01422	PTHR12360,PTHR12360:SF0			K12236	GO:0008270,GO:0006355,GO:0005634,GO:0003700	AT1G10170.1	ATNFXL1,NFXL1	NF-X-like 1
38179579	AH012110	AH012110-RA	AH012110-RA				2.7.11.1			AT5G54380.1	THE1	protein kinase family protein
38179179	AH012111	AH012111-RA	AH012111-RA	PF07714,PF12819	PTHR27003,PTHR27003:SF94	KOG1187	2.7.11.1		GO:0006468,GO:0004672	AT5G24010.1		Protein kinase superfamily protein
38179439	AH012112	AH012112-RA	AH012112-RA	PF00076	PTHR21245,PTHR21245:SF2				GO:0003676	AT5G52545.1
38179034	AH012113	AH012113-RA	AH012113-RA	PF05684	PTHR34289,PTHR34289:SF2					AT5G52540.1		Protein of unknown function (DUF819)
38179290	AH012114	AH012114-RA	AH012114-RA	PF07883	PTHR31238,PTHR31238:SF39					AT3G62020.1	GLP10	germin-like protein 10
38178754	AH012115	AH012115-RA	AH012115-RA
38178757	AH012116	AH012116-RA	AH012116-RA	PF05684	PTHR34289,PTHR34289:SF2					AT5G24000.1		Protein of unknown function (DUF819)
38179324	AH012117	AH012117-RA	AH012117-RA	PF08030	PTHR11972,PTHR11972:SF62		1.16.1.7		GO:0055114,GO:0016491	AT5G23980.1	ATFRO4,FRO4	ferric reduction oxidase 4
38178959	AH012118	AH012118-RA	AH012118-RA	PF08030	PTHR11972,PTHR11972:SF41		1.16.1.7		GO:0055114,GO:0016491	AT5G23990.1	ATFRO5,FRO5	ferric reduction oxidase 5
38179485	AH012119	AH012119-RA	AH012119-RA	PF07883	PTHR31238,PTHR31238:SF39		1.15.1.1			AT1G02335.1	GL22	germin-like protein subfamily 2 member 2 precursor
38179524	AH012120	AH012120-RA	AH012120-RA	PF08022,PF01794,PF08030	PTHR11972,PTHR11972:SF62	KOG0039	1.16.1.7		GO:0055114,GO:0016491	AT5G23990.1	ATFRO5,FRO5	ferric reduction oxidase 5
38179076	AH012121	AH012121-RA	AH012121-RA	PF07883	PTHR31238,PTHR31238:SF39					AT1G02335.1	GL22	germin-like protein subfamily 2 member 2 precursor
38179164	AH012122	AH012122-RA	AH012122-RA		PTHR34536,PTHR34536:SF2					AT5G52530.3		dentin sialophosphoprotein-related
38178595	AH012123	AH012123-RA	AH012123-RA
38179292	AH012124	AH012124-RA	AH012124-RA
38178744	AH012125	AH012125-RA	AH012125-RA	PF03514	PTHR31636,PTHR31636:SF4					AT5G52510.1	SCL8	SCARECROW-like 8
38179187	AH012126	AH012126-RA	AH012126-RA	PF03514	PTHR31636,PTHR31636:SF4					AT5G52510.1	SCL8	SCARECROW-like 8
38178604	AH012127	AH012127-RA	AH012127-RA	PF01554	PTHR11206,PTHR11206:SF152	KOG1347			GO:0055085,GO:0016020,GO:0015297,GO:0015238,GO:0006855	AT4G25640.1	ATDTX35,DTX35,FFT	detoxifying efflux carrier 35
38179344	AH012128	AH012128-RA	AH012128-RA	PF01269	PTHR10335	KOG1596	3.6.4.13	K14563	GO:0008168,GO:0008033,GO:0006364,GO:0003723	AT5G52470.1	ATFBR1,ATFIB1,FBR1,FIB1,SKIP7	fibrillarin 1
38178812	AH012129	AH012129-RA	AH012129-RA
38178868	AH012130	AH012130-RA	AH012130-RA	PF00168	PTHR32246,PTHR32246:SF17				GO:0005515	AT5G23950.1		Calcium-dependent lipid-binding (CaLB domain) family protein
38178774	AH012131	AH012131-RA	AH012131-RA	PF00168	PTHR32246,PTHR32246:SF17				GO:0005515	AT5G23950.1		Calcium-dependent lipid-binding (CaLB domain) family protein
38179313	AH012132	AH012132-RA	AH012132-RA		PTHR31113,PTHR31113:SF6					AT3G49070.1		Protein of unknown function (DUF677)
38178651	AH012133	AH012133-RA	AH012133-RA	PF08797	PTHR15749,PTHR15749:SF4		3.1.4.1	K15363	GO:0016818,GO:0008270,GO:0003676	AT1G48360.2		zinc ion binding;nucleic acid binding;hydrolases, acting on acid anhydrides, in phosphorus-containing anhydrides
38179654	AH012134	AH012134-RA	AH012134-RA		PTHR31798,PTHR31798:SF4					AT5G52430.1		hydroxyproline-rich glycoprotein family protein
38179032	AH012135	AH012135-RA	AH012135-RA	PF03600	PTHR10283,PTHR10283:SF94	KOG2639			GO:0055085,GO:0016021	AT1G02260.1		Divalent ion symporter
38179538	AH012136	AH012136-RA	AH012136-RA	PF00069	PTHR24361,PTHR24361:SF253	KOG0198	2.7.11.25		GO:0006468,GO:0005524,GO:0004672	AT1G63700.1	EMB71,MAPKKK4,YDA	Protein kinase superfamily protein
38178780	AH012137	AH012137-RA	AH012137-RA	PF00106	PTHR24320,PTHR24320:SF100		1.1.1.330		GO:0016491,GO:0008152	AT4G23420.3		NAD(P)-binding Rossmann-fold superfamily protein
38179277	AH012138	AH012138-RA	AH012138-RA		PTHR24320,PTHR24320:SF71		1.1.1.330			AT4G11410.1		NAD(P)-binding Rossmann-fold superfamily protein
38178616	AH012139	AH012139-RA	AH012139-RA		PTHR24320,PTHR24320:SF83		1.1.1.330			AT4G23420.2		NAD(P)-binding Rossmann-fold superfamily protein
38179615	AH012140	AH012140-RA	AH012140-RA	PF00106	PTHR24320,PTHR24320:SF71		1.1.1.330		GO:0016491,GO:0008152	AT4G23420.3		NAD(P)-binding Rossmann-fold superfamily protein
38179104	AH012141	AH012141-RA	AH012141-RA	PF00106	PTHR24320,PTHR24320:SF100	KOG1208	1.1.1.330	K19329	GO:0016491,GO:0008152	AT4G23420.2		NAD(P)-binding Rossmann-fold superfamily protein
38179434	AH012142	AH012142-RA	AH012142-RA	PF00106	PTHR24320,PTHR24320:SF100	KOG1208	1.1.1.330		GO:0016491,GO:0008152	AT4G23420.1		NAD(P)-binding Rossmann-fold superfamily protein
38178894	AH012143	AH012143-RA	AH012143-RA		PTHR33829,PTHR33829:SF1					AT5G52420.1
38179244	AH012144	AH012144-RA	AH012144-RA	PF13302	PTHR13256,PTHR13256:SF35				GO:0008080	AT2G32020.1		Acyl-CoA N-acyltransferases (NAT) superfamily protein
38178721	AH012145	AH012145-RA	AH012145-RA	PF00022	PTHR11937,PTHR11937:SF13	KOG0797		K11673	GO:0031011,GO:0006338	AT5G43500.2	ARP9,ATARP9	actin-related protein 9
38178981	AH012146	AH012146-RA	AH012146-RA	PF03552	PTHR13301,PTHR13301:SF41		2.4.1.12		GO:0030244,GO:0016760,GO:0016020	AT4G23990.1	ATCSLG3,CSLG3	cellulose synthase like G3
38178575	AH012147	AH012147-RA	AH012147-RA							AT5G52070.1		Agenet domain-containing protein
38178839	AH012148	AH012148-RA	AH012148-RA	PF05641	PTHR31917,PTHR31917:SF14					AT5G52070.1		Agenet domain-containing protein
38179519	AH012149	AH012149-RA	AH012149-RA	PF00917	PTHR24006				GO:0005515	AT1G04300.1		TRAF-like superfamily protein
38179490	AH012150	AH012150-RA	AH012150-RA	PF01200	PTHR10769	KOG3502		K02979	GO:0006412,GO:0005840,GO:0005622,GO:0003735	AT5G64140.1	RPS28	ribosomal protein S28
38178889	AH012151	AH012151-RA	AH012151-RA	PF04193	PTHR34809					AT5G17520.1	MEX1,RCP1	root cap 1 (RCP1)
38179407	AH012152	AH012152-RA	AH012152-RA	PF03987,PF03986	PTHR12866,PTHR12866:SF2	KOG2981		K08343		AT5G61500.1	ATATG3,ATG3	autophagy 3 (APG3)
38178769	AH012153	AH012153-RA	AH012153-RA	PF09733	PTHR22597,PTHR22597:SF0					AT5G51230.1	AtEMF2,CYR1,EMF2,VEF2	VEFS-Box of polycomb protein
38179127	AH012154	AH012154-RA	AH012154-RA
38178625	AH012155	AH012155-RA	AH012155-RA		PTHR14493,PTHR14493:SF46					AT5G07500.1	PEI1	Zinc finger C-x8-C-x5-C-x3-H type family protein
38179103	AH012156	AH012156-RA	AH012156-RA	PF01277	PTHR33203,PTHR33203:SF7				GO:0016021,GO:0012511	AT5G51210.1	OLEO3	oleosin3
38179240	AH012157	AH012157-RA	AH012157-RA		PTHR23155,PTHR23155:SF414					AT3G14470.1		NB-ARC domain-containing disease resistance protein
38178938	AH012158	AH012158-RA	AH012158-RA	PF07714	PTHR27008,PTHR27008:SF13	KOG1187	2.7.11.1		GO:0006468,GO:0004672	AT5G07620.1		Protein kinase superfamily protein
38179667	AH012159	AH012159-RA	AH012159-RA	PF00366	PTHR10744	KOG1740		K02961	GO:0006412,GO:0005840,GO:0005622,GO:0003735	AT1G49400.1	emb1129	Nucleic acid-binding, OB-fold-like protein
38179419	AH012160	AH012160-RA	AH012160-RA
38178882	AH012161	AH012161-RA	AH012161-RA	PF04564,PF00069	PTHR27003,PTHR27003:SF29	KOG1187	2.7.11.1		GO:0016567,GO:0004842,GO:0006468,GO:0005524,GO:0004672	AT4G25160.1		U-box domain-containing protein kinase family protein
38178944	AH012162	AH012162-RA	AH012162-RA	PF00781	PTHR12358,PTHR12358:SF6		2.7.1.138	K04715	GO:0016301	AT5G51290.1		Diacylglycerol kinase family protein
38179576	AH012163	AH012163-RA	AH012163-RA	PF01112	PTHR10188,PTHR10188:SF6	KOG1593	3.5.1.26	K01444	GO:0016787	AT5G61540.1		N-terminal nucleophile aminohydrolases (Ntn hydrolases) superfamily protein
38179134	AH012164	AH012164-RA	AH012164-RA	PF00620	PTHR23176,PTHR23176:SF32				GO:0007165	AT5G61530.1		small G protein family protein / RhoGAP family protein
38178601	AH012165	AH012165-RA	AH012165-RA	PF01105	PTHR22811,PTHR22811:SF50	KOG1692			GO:0016021,GO:0006810	AT3G07680.1		emp24/gp25L/p24 family/GOLD family protein
38178629	AH012166	AH012166-RA	AH012166-RA				3.4.25.1			AT1G56450.1	PBG1	20S proteasome beta subunit G1
38179320	AH012167	AH012167-RA	AH012167-RA	PF00227	PTHR11599,PTHR11599:SF5	KOG0185	3.4.25.1	K02736	GO:0051603,GO:0005839,GO:0004298	AT1G56450.1	PBG1	20S proteasome beta subunit G1
38178682	AH012168	AH012168-RA	AH012168-RA	PF04484	PTHR31807,PTHR31807:SF10					AT4G25190.1		Family of unknown function (DUF566)
38179477	AH012169	AH012169-RA	AH012169-RA	PF07714	PTHR27000,PTHR27000:SF1		2.7.11.1		GO:0006468,GO:0004672	AT5G61480.1	PXY	Leucine-rich repeat protein kinase family protein
38178637	AH012170	AH012170-RA	AH012170-RA	PF02463	PTHR19306,PTHR19306:SF6					AT5G07660.1	SMC6A	structural maintenance of chromosomes 6A
38179626	AH012171	AH012171-RA	AH012171-RA	PF00560,PF13855	PTHR27004,PTHR27004:SF37	KOG4579			GO:0005515	AT2G15080.2	AtRLP19,RLP19	receptor like protein 19
38178822	AH012172	AH012172-RA	AH012172-RA	PF08263,PF00560,PF13855	PTHR27004,PTHR27004:SF37	KOG0472			GO:0005515	AT2G15080.1	AtRLP19,RLP19	receptor like protein 19
38179502	AH012173	AH012173-RA	AH012173-RA	PF13855	PTHR27004,PTHR27004:SF37	KOG0472	3.2.1.15		GO:0005515	AT1G47890.1	AtRLP7,RLP7	receptor like protein 7
38178784	AH012174	AH012174-RA	AH012174-RA	PF00560	PTHR27004	KOG0472			GO:0005515	AT3G23110.1	AtRLP37,RLP37	receptor like protein 37
38179157	AH012175	AH012175-RA	AH012175-RA	PF00560	PTHR27004,PTHR27004:SF37	KOG0472			GO:0005515	AT1G71400.1	AtRLP12,RLP12	receptor like protein 12
38178594	AH012176	AH012176-RA	AH012176-RA		PTHR23155,PTHR23155:SF563	KOG0617				AT3G14460.1		LRR and NB-ARC domains-containing disease resistance protein
38179573	AH012177	AH012177-RA	AH012177-RA	PF03478	PTHR33127,PTHR33127:SF9					AT1G57790.1		F-box family protein
38179630	AH012178	AH012178-RA	AH012178-RA		PTHR23155,PTHR23155:SF609					AT3G14470.1		NB-ARC domain-containing disease resistance protein
38179090	AH012179	AH012179-RA	AH012179-RA		PTHR23155,PTHR23155:SF562					AT5G46510.1		Disease resistance protein (TIR-NBS-LRR class) family
38179509	AH012180	AH012180-RA	AH012180-RA	PF02365	PTHR31989,PTHR31989:SF3				GO:0006355,GO:0003677	AT1G12260.1	ANAC007,EMB2749,NAC007,VND4	NAC 007
38179102	AH012181	AH012181-RA	AH012181-RA	PF08263,PF00560,PF13855	PTHR27004,PTHR27004:SF37	KOG0472			GO:0005515	AT1G71400.1	AtRLP12,RLP12	receptor like protein 12
38178866	AH012182	AH012182-RA	AH012182-RA	PF08263,PF00560,PF13855	PTHR27004	KOG0472			GO:0005515	AT2G15080.1	AtRLP19,RLP19	receptor like protein 19
38179690	AH012183	AH012183-RA	AH012183-RA	PF13855	PTHR27004,PTHR27004:SF37	KOG4579			GO:0005515	AT2G15080.2	AtRLP19,RLP19	receptor like protein 19
38179031	AH012184	AH012184-RA	AH012184-RA							AT5G07660.1	SMC6A	structural maintenance of chromosomes 6A
38178667	AH012185	AH012185-RA	AH012185-RA	PF08263,PF00560,PF13855	PTHR27004,PTHR27004:SF37	KOG0472			GO:0005515	AT2G15080.1	AtRLP19,RLP19	receptor like protein 19
38178533	AH012186	AH012186-RA	AH012186-RA
38179306	AH012187	AH012187-RA	AH012187-RA	PF00560,PF13855	PTHR27004	KOG0472	3.2.1.15		GO:0005515	AT2G15080.2	AtRLP19,RLP19	receptor like protein 19
38178891	AH012188	AH012188-RA	AH012188-RA	PF08263,PF00560,PF13855	PTHR27004,PTHR27004:SF37	KOG0472			GO:0005515	AT1G47890.1	AtRLP7,RLP7	receptor like protein 7
38179445	AH012189	AH012189-RA	AH012189-RA	PF08263	PTHR27004,PTHR27004:SF37	KOG0472				AT2G15080.2	AtRLP19,RLP19	receptor like protein 19
38178659	AH012190	AH012190-RA	AH012190-RA	PF08263,PF00560,PF13855	PTHR27004,PTHR27004:SF37	KOG0472	3.2.1.15		GO:0005515	AT1G71400.1	AtRLP12,RLP12	receptor like protein 12
38179633	AH012191	AH012191-RA	AH012191-RA	PF13855	PTHR27004,PTHR27004:SF37	KOG4579			GO:0005515	AT3G23110.1	AtRLP37,RLP37	receptor like protein 37
38178680	AH012192	AH012192-RA	AH012192-RA	PF00560	PTHR27004,PTHR27004:SF37				GO:0005515	AT3G11010.1	AtRLP34,RLP34	receptor like protein 34
38179195	AH012193	AH012193-RA	AH012193-RA	PF00560	PTHR27004,PTHR27004:SF37		2.7.11.1		GO:0005515	AT3G05660.1	AtRLP33,RLP33	receptor like protein 33
38178885	AH012194	AH012194-RA	AH012194-RA		PTHR24014,PTHR24014:SF4	KOG1971	1.14.11.4			AT3G18210.1		2-oxoglutarate (2OG) and Fe(II)-dependent oxygenase superfamily protein
38178695	AH012195	AH012195-RA	AH012195-RA	PF13207	PTHR33477,PTHR33477:SF2					AT5G61450.1		P-loop containing nucleoside triphosphate hydrolases superfamily protein
38178989	AH012196	AH012196-RA	AH012196-RA	PF00248	PTHR11732,PTHR11732:SF230	KOG1577				AT5G62420.1		NAD(P)-linked oxidoreductase superfamily protein
38179641	AH012197	AH012197-RA	AH012197-RA	PF04749	PTHR15907,PTHR15907:SF35					AT5G51400.1		PLAC8 family protein
38179269	AH012198	AH012198-RA	AH012198-RA	PF00230	PTHR19139,PTHR19139:SF54	KOG0223		K09873	GO:0016020,GO:0006810,GO:0005215	AT3G47440.1	TIP5;1	tonoplast intrinsic protein 5;1
38178982	AH012199	AH012199-RA	AH012199-RA	PF03194	PTHR12375,PTHR12375:SF18	KOG0796			GO:0006376,GO:0005685,GO:0003729	AT5G51410.3		LUC7 N_terminus domain-containing protein
38179085	AH012200	AH012200-RA	AH012200-RA	PF07690	PTHR11662,PTHR11662:SF302	KOG2533	3.6.3.20	K13783	GO:0055085,GO:0016021	AT3G47420.1	ATPS3,PS3	phosphate starvation-induced gene 3
38178567	AH012201	AH012201-RA	AH012201-RA	PF15054	PTHR33528,PTHR33528:SF3					AT4G25225.1
38179597	AH012202	AH012202-RA	AH012202-RA	PF10584,PF00227	PTHR11599,PTHR11599:SF14	KOG0176	3.4.25.1	K02729	GO:0019773,GO:0006511,GO:0004175,GO:0051603,GO:0005839,GO:0004298	AT3G14290.1	PAE2	20S proteasome alpha subunit E2
38178725	AH012203	AH012203-RA	AH012203-RA		PTHR23155,PTHR23155:SF563	KOG3066				AT3G14470.1		NB-ARC domain-containing disease resistance protein
38179379	AH012204	AH012204-RA	AH012204-RA	PF00931	PTHR23155,PTHR23155:SF563	KOG4658			GO:0043531	AT3G14470.1		NB-ARC domain-containing disease resistance protein
38178900	AH012205	AH012205-RA	AH012205-RA							AT5G43470.2	HRT,RCY1,RPP8	Disease resistance protein (CC-NBS-LRR class) family
38178901	AH012205	AH012205-RB	AH012205-RB							AT5G43470.1	HRT,RCY1,RPP8	Disease resistance protein (CC-NBS-LRR class) family
38178676	AH012206	AH012206-RA	AH012206-RA		PTHR23155					AT3G14470.1		NB-ARC domain-containing disease resistance protein
38179094	AH012207	AH012207-RA	AH012207-RA		PTHR23155,PTHR23155:SF563					AT3G14470.1		NB-ARC domain-containing disease resistance protein
38179669	AH012208	AH012208-RA	AH012208-RA	PF04043	PTHR31080,PTHR31080:SF15		3.1.1.11		GO:0004857	AT1G62770.1		Plant invertase/pectin methylesterase inhibitor superfamily protein
38179650	AH012209	AH012209-RA	AH012209-RA	PF04719	PTHR13218	KOG3219		K03135	GO:0006367,GO:0005634	AT4G20280.1	TAF11	TBP-associated factor 11
38179035	AH012210	AH012210-RA	AH012210-RA	PF04043,PF01095	PTHR31707,PTHR31707:SF45		3.1.1.11	K01051	GO:0004857,GO:0042545,GO:0030599,GO:0005618	AT5G51490.1		Plant invertase/pectin methylesterase inhibitor superfamily
38179670	AH012211	AH012211-RA	AH012211-RA	PF00759	PTHR22298,PTHR22298:SF45		3.2.1.4		GO:0005975,GO:0004553	AT1G70710.1	ATGH9B1,CEL1,GH9B1	glycosyl hydrolase 9B1
38178578	AH012212	AH012212-RA	AH012212-RA			KOG4054				AT5G51510.1
38179264	AH012213	AH012213-RA	AH012213-RA	PF04043	PTHR31080,PTHR31080:SF19		3.1.1.11		GO:0004857	AT5G62360.1		Plant invertase/pectin methylesterase inhibitor superfamily protein
38178574	AH012214	AH012214-RA	AH012214-RA
38179353	AH012215	AH012215-RA	AH012215-RA
38178737	AH012216	AH012216-RA	AH012216-RA	PF03478
38179349	AH012217	AH012217-RA	AH012217-RA		PTHR23155,PTHR23155:SF505					AT3G14470.1		NB-ARC domain-containing disease resistance protein
38178811	AH012218	AH012218-RA	AH012218-RA
38179231	AH012219	AH012219-RA	AH012219-RA	PF04043,PF01095	PTHR31707,PTHR31707:SF11		3.1.1.11	K01051	GO:0004857,GO:0042545,GO:0030599,GO:0005618	AT2G45220.1		Plant invertase/pectin methylesterase inhibitor superfamily
38178746	AH012220	AH012220-RA	AH012220-RA
38178620	AH012221	AH012221-RA	AH012221-RA	PF08392	PTHR31561,PTHR31561:SF27		2.3.1.199		GO:0016747,GO:0016020,GO:0006633	AT1G25450.1	CER60,KCS5	3-ketoacyl-CoA synthase 5
38179131	AH012222	AH012222-RA	AH012222-RA	PF00759	PTHR22298,PTHR22298:SF45		3.2.1.4		GO:0005975,GO:0004553	AT1G23210.1	AtGH9B6,GH9B6	glycosyl hydrolase 9B6
38179627	AH012223	AH012223-RA	AH012223-RA
38178933	AH012224	AH012224-RA	AH012224-RA
38178953	AH012225	AH012225-RA	AH012225-RA	PF04043	PTHR31080,PTHR31080:SF19		3.1.1.11		GO:0004857	AT5G62360.1		Plant invertase/pectin methylesterase inhibitor superfamily protein
38179499	AH012226	AH012226-RA	AH012226-RA	PF02365	PTHR31989,PTHR31989:SF3				GO:0006355,GO:0003677	AT1G12260.1	ANAC007,EMB2749,NAC007,VND4	NAC 007
38178689	AH012227	AH012227-RA	AH012227-RA							AT1G12260.1	ANAC007,EMB2749,NAC007,VND4	NAC 007
38179333	AH012228	AH012228-RA	AH012228-RA	PF13578	PTHR37909,PTHR37909:SF1					AT1G01180.1		S-adenosyl-L-methionine-dependent methyltransferases superfamily protein
38179238	AH012229	AH012229-RA	AH012229-RA	PF07731,PF07732,PF00394	PTHR11709,PTHR11709:SF123		1.10.3.3		GO:0055114,GO:0016491,GO:0005507	AT4G25240.1	SKS1	SKU5 similar 1
38179442	AH012230	AH012230-RA	AH012230-RA	PF08244,PF11837,PF00251	PTHR31953,PTHR31953:SF6	KOG0228	3.2.1.26	K01193	GO:0004575,GO:0004564	AT1G62660.1		Glycosyl hydrolases family 32 protein
38178600	AH012231	AH012231-RA	AH012231-RA	PF02358	PTHR10788,PTHR10788:SF38		3.1.3.12	K01087	GO:0005992,GO:0003824	AT5G51460.2	ATTPPA	Haloacid dehalogenase-like hydrolase (HAD) superfamily protein
38179563	AH012232	AH012232-RA	AH012232-RA		PTHR33322,PTHR33322:SF3					AT5G62390.1	ATBAG7,BAG7	BCL-2-associated athanogene 7
38179218	AH012233	AH012233-RA	AH012233-RA
38178568	AH012234	AH012234-RA	AH012234-RA		PTHR23155,PTHR23155:SF630					AT3G14470.1		NB-ARC domain-containing disease resistance protein
38179144	AH012235	AH012235-RA	AH012235-RA
38178611	AH012236	AH012236-RA	AH012236-RA		PTHR33127					AT3G18720.1		F-box family protein
38179257	AH012237	AH012237-RA	AH012237-RA	PF03478	PTHR33127,PTHR33127:SF4
38178572	AH012238	AH012238-RA	AH012238-RA
38179657	AH012239	AH012239-RA	AH012239-RA	PF07279	PTHR33593,PTHR33593:SF3					AT5G62280.1		Protein of unknown function (DUF1442)
38179260	AH012240	AH012240-RA	AH012240-RA
38178715	AH012241	AH012241-RA	AH012241-RA	PF03478
38179132	AH012242	AH012242-RA	AH012242-RA	PF13401,PF00931	PTHR23155,PTHR23155:SF402	KOG4658			GO:0043531	AT1G58807.1		Disease resistance protein (CC-NBS-LRR class) family
38179452	AH012243	AH012243-RA	AH012243-RA		PTHR23155,PTHR23155:SF563					AT5G48620.1		Disease resistance protein (CC-NBS-LRR class) family
38178855	AH012244	AH012244-RA	AH012244-RA	PF13855,PF13812,PF01535,PF13041	PTHR24015,PTHR24015:SF497				GO:0005515	AT4G25270.1		Tetratricopeptide repeat (TPR)-like superfamily protein
38179500	AH012245	AH012245-RA	AH012245-RA	PF08541,PF08392	PTHR31561,PTHR31561:SF27		2.3.1.199		GO:0016747,GO:0008610,GO:0016020,GO:0006633	AT2G15090.1	KCS8	3-ketoacyl-CoA synthase 8
38178871	AH012246	AH012246-RA	AH012246-RA
38179649	AH012247	AH012247-RA	AH012247-RA		PTHR23155,PTHR23155:SF494					AT3G14470.1		NB-ARC domain-containing disease resistance protein
38178976	AH012248	AH012248-RA	AH012248-RA		PTHR23155,PTHR23155:SF609					AT5G46470.1	RPS6	disease resistance protein (TIR-NBS-LRR class) family
38179235	AH012249	AH012249-RA	AH012249-RA		PTHR23155,PTHR23155:SF505					AT3G14470.1		NB-ARC domain-containing disease resistance protein
38179331	AH012250	AH012250-RA	AH012250-RA	PF01535	PTHR24015,PTHR24015:SF497					AT4G25270.1		Tetratricopeptide repeat (TPR)-like superfamily protein
38178806	AH012251	AH012251-RA	AH012251-RA	PF13238	PTHR23359,PTHR23359:SF100	KOG3079	2.7.4.6,2.7.4.14		GO:0019205,GO:0006139,GO:0005524	AT4G25280.1		P-loop containing nucleoside triphosphate hydrolases superfamily protein
38178831	AH012252	AH012252-RA	AH012252-RA
38179396	AH012253	AH012253-RA	AH012253-RA	PF13238	PTHR23359,PTHR23359:SF100	KOG3079	2.7.4.6,2.7.4.14		GO:0019205,GO:0006139,GO:0005524	AT4G25280.1		P-loop containing nucleoside triphosphate hydrolases superfamily protein
38178556	AH012254	AH012254-RA	AH012254-RA	PF01535	PTHR24015,PTHR24015:SF497					AT4G25270.1		Tetratricopeptide repeat (TPR)-like superfamily protein
38179217	AH012255	AH012255-RA	AH012255-RA				3.4.19.12,3.4.22.69
38179087	AH012256	AH012256-RA	AH012256-RA	PF00406	PTHR23359,PTHR23359:SF100	KOG3079	2.7.4.6,2.7.4.14		GO:0019205,GO:0006139,GO:0005524	AT4G25280.1		P-loop containing nucleoside triphosphate hydrolases superfamily protein
38179430	AH012257	AH012257-RA	AH012257-RA	PF01432	PTHR11804,PTHR11804:SF5		3.4.24.59	K01410	GO:0006508,GO:0004222	AT5G51540.1		Zincin-like metalloproteases family protein
38178967	AH012258	AH012258-RA	AH012258-RA		PTHR23155,PTHR23155:SF562					AT3G14460.1		LRR and NB-ARC domains-containing disease resistance protein
38178738	AH012259	AH012259-RA	AH012259-RA		PTHR23155,PTHR23155:SF563					AT5G43470.2	HRT,RCY1,RPP8	Disease resistance protein (CC-NBS-LRR class) family
38179470	AH012260	AH012260-RA	AH012260-RA	PF00931	PTHR23155,PTHR23155:SF563	KOG4658			GO:0043531	AT3G14470.1		NB-ARC domain-containing disease resistance protein
38178984	AH012261	AH012261-RA	AH012261-RA	PF12697,PF00875	PTHR10992,PTHR10992:SF754	KOG1454				AT4G25290.1		DNA photolyases;DNA photolyases
38179628	AH012262	AH012262-RA	AH012262-RA		PTHR37385,PTHR37385:SF1					AT5G51545.1	LPA2	low psii accumulation2
38178699	AH012263	AH012263-RA	AH012263-RA	PF12695	PTHR23024,PTHR23024:SF228	KOG1515	3.1.1.1			AT1G19190.1		alpha/beta-Hydrolases superfamily protein
38179175	AH012264	AH012264-RA	AH012264-RA	PF07859	PTHR23024,PTHR23024:SF228	KOG1515	3.1.1.1		GO:0016787,GO:0008152	AT1G49660.1	AtCXE5,CXE5	carboxyesterase 5
38179453	AH012265	AH012265-RA	AH012265-RA	PF04674	PTHR31279,PTHR31279:SF7					AT5G51550.1	EXL3	EXORDIUM like 3
38178899	AH012266	AH012266-RA	AH012266-RA	PF13855,PF00931	PTHR23155	KOG4658			GO:0005515,GO:0043531	AT3G14460.1		LRR and NB-ARC domains-containing disease resistance protein
38179613	AH012267	AH012267-RA	AH012267-RA
38179114	AH012268	AH012268-RA	AH012268-RA	PF00338	PTHR11700,PTHR11700:SF10	KOG0900		K02969	GO:0006412,GO:0005840,GO:0003735	AT3G47370.1		Ribosomal protein S10p/S20e family protein
38179250	AH012269	AH012269-RA	AH012269-RA	PF13405,PF13499	PTHR23050,PTHR23050:SF214	KOG0027		K13448	GO:0005509	AT1G12310.1		Calcium-binding EF-hand family protein
38179370	AH012270	AH012270-RA	AH012270-RA		PTHR33527,PTHR33527:SF4					AT1G64870.1
38178539	AH012271	AH012271-RA	AH012271-RA	PF13499,PF13405	PTHR23050,PTHR23050:SF214	KOG0027			GO:0005509	AT1G12310.1		Calcium-binding EF-hand family protein
38179190	AH012272	AH012272-RA	AH012272-RA	PF08263,PF07714	PTHR27006,PTHR27006:SF41	KOG1187	2.7.11.1		GO:0006468,GO:0004672	AT5G51560.1		Leucine-rich repeat protein kinase family protein
38179252	AH012273	AH012273-RA	AH012273-RA	PF07279	PTHR33593,PTHR33593:SF3					AT5G62280.1		Protein of unknown function (DUF1442)
38178545	AH012274	AH012274-RA	AH012274-RA		PTHR23155,PTHR23155:SF602	KOG4658				AT3G14470.1		NB-ARC domain-containing disease resistance protein
38179681	AH012275	AH012275-RA	AH012275-RA	PF00254	PTHR10516	KOG0544	5.2.1.8	K14826	GO:0006457	AT4G25340.1	ATFKBP53,FKBP53	FK506 BINDING PROTEIN 53
38179005	AH012276	AH012276-RA	AH012276-RA	PF08241	PTHR10108,PTHR10108:SF692	KOG3010	2.1.1.145		GO:0008168,GO:0008152	AT2G41380.1		S-adenosyl-L-methionine-dependent methyltransferases superfamily protein
38179221	AH012277	AH012277-RA	AH012277-RA		PTHR36595,PTHR36595:SF1
38179570	AH012278	AH012278-RA	AH012278-RA	PF03479	PTHR31500,PTHR31500:SF18					AT4G25320.1		AT hook motif DNA-binding family protein
38179304	AH012279	AH012279-RA	AH012279-RA	PF03999	PTHR19321,PTHR19321:SF7			K16732	GO:0008017,GO:0000910,GO:0000226	AT5G51600.1	ATMAP65-3,MAP65-3,PLE	Microtubule associated protein (MAP65/ASE1) family protein
38178645	AH012280	AH012280-RA	AH012280-RA	PF13839	PTHR32285,PTHR32285:SF18					AT4G25360.1	TBL18	TRICHOME BIREFRINGENCE-LIKE 18
38178915	AH012281	AH012281-RA	AH012281-RA	PF14416,PF13839	PTHR32285,PTHR32285:SF18					AT5G51640.1	TBL17,YLS7	Plant protein of unknown function (DUF828)
38179417	AH012282	AH012282-RA	AH012282-RA	PF00407	PTHR31213,PTHR31213:SF13				GO:0009607,GO:0006952	AT1G24020.1	MLP423	MLP-like protein 423
38179100	AH012283	AH012283-RA	AH012283-RA	PF00407	PTHR31213,PTHR31213:SF20				GO:0009607,GO:0006952	AT1G24020.2	MLP423	MLP-like protein 423
38179610	AH012284	AH012284-RA	AH012284-RA		PTHR30620,PTHR30620:SF8		3.2.1.37		GO:0004553	AT1G78060.1		Glycosyl hydrolase family protein
38178563	AH012285	AH012285-RA	AH012285-RA	PF00155	PTHR11751,PTHR11751:SF411	KOG0256		K14270	GO:0030170,GO:0009058	AT1G62960.1	ACS10	ACC synthase 10
38179616	AH012286	AH012286-RA	AH012286-RA	PF11961	PTHR31371,PTHR31371:SF4					AT5G51670.1		Protein of unknown function (DUF668)
38178728	AH012287	AH012287-RA	AH012287-RA	PF10433,PF03178	PTHR10644,PTHR10644:SF2			K14401	GO:0005634,GO:0003676	AT5G51660.1	ATCPSF160,CPSF160	cleavage and polyadenylation specificity factor 160
38179196	AH012288	AH012288-RA	AH012288-RA	PF12214	PTHR14326,PTHR14326:SF15				GO:0060236,GO:0032147,GO:0005874,GO:0005819	AT4G22860.1		Cell cycle regulated microtubule associated protein
38178796	AH012289	AH012289-RA	AH012289-RA	PF04810,PF04811	PTHR13803			K14007	GO:0030127,GO:0008270,GO:0006888,GO:0006886	AT4G32640.2		Sec23/Sec24 protein transport family protein
38179155	AH012290	AH012290-RA	AH012290-RA	PF04438	PTHR13483,PTHR13483:SF3					AT1G04945.1		HIT-type Zinc finger family protein
38178777	AH012291	AH012291-RA	AH012291-RA	PF00999	PTHR16254,PTHR16254:SF9				GO:0055085,GO:0016021,GO:0015299,GO:0006812	AT5G51710.1	ATKEA5,KEA5	K+ efflux antiporter 5
38179299	AH012292	AH012292-RA	AH012292-RA	PF01458	PTHR30508,PTHR30508:SF1				GO:0016226	AT4G04770.1	ABC1,ATABC1,ATNAP1,LAF6	ATP binding cassette protein 1
38178547	AH012293	AH012293-RA	AH012293-RA	PF00931	PTHR23155,PTHR23155:SF563				GO:0043531	AT3G14470.1		NB-ARC domain-containing disease resistance protein
38179170	AH012294	AH012294-RA	AH012294-RA		PTHR23155,PTHR23155:SF563					AT3G14460.1		LRR and NB-ARC domains-containing disease resistance protein
38178694	AH012295	AH012295-RA	AH012295-RA	PF00931	PTHR23155,PTHR23155:SF563	KOG4658			GO:0043531	AT3G14470.1		NB-ARC domain-containing disease resistance protein
38179367	AH012296	AH012296-RA	AH012296-RA
38179403	AH012297	AH012297-RA	AH012297-RA
38178853	AH012298	AH012298-RA	AH012298-RA
38179526	AH012299	AH012299-RA	AH012299-RA	PF03478
38179376	AH012300	AH012300-RA	AH012300-RA				3.4.19.12,3.4.22.69
38179705	AH012301	AH012301-RA	AH012301-RA	PF00271,PF08152,PF00270	PTHR24031,PTHR24031:SF330	KOG0331	3.6.4.13	K16911	GO:0005634,GO:0005524,GO:0004386,GO:0003723,GO:0003676	AT5G62190.1	PRH75	DEAD box RNA helicase (PRH75)
38179015	AH012302	AH012302-RA	AH012302-RA	PF00847	PTHR31677,PTHR31677:SF22				GO:0006355,GO:0003700	AT5G18560.1	PUCHI	Integrase-type DNA-binding superfamily protein
38179211	AH012303	AH012303-RA	AH012303-RA	PF13855,PF00931	PTHR23155,PTHR23155:SF414				GO:0005515,GO:0043531	AT3G14460.1		LRR and NB-ARC domains-containing disease resistance protein
38178523	AH012304	AH012304-RA	AH012304-RA		PTHR23155,PTHR23155:SF563					AT3G25510.1		disease resistance protein (TIR-NBS-LRR class), putative
38179319	AH012305	AH012305-RA	AH012305-RA	PF08541,PF08392	PTHR31561,PTHR31561:SF27		2.3.1.199	K15397	GO:0016747,GO:0008610,GO:0016020,GO:0006633	AT1G25450.1	CER60,KCS5	3-ketoacyl-CoA synthase 5
38178528	AH012306	AH012306-RA	AH012306-RA	PF08541,PF08392	PTHR31561,PTHR31561:SF27		2.3.1.199		GO:0016747,GO:0008610,GO:0016020,GO:0006633	AT1G68530.1	CER6,CUT1,G2,KCS6,POP1	3-ketoacyl-CoA synthase 6
38178845	AH012307	AH012307-RA	AH012307-RA	PF04765	PTHR12956,PTHR12956:SF17					AT5G42660.1		Protein of unknown function (DUF616)
38178632	AH012308	AH012308-RA	AH012308-RA	PF05922,PF00082	PTHR10795,PTHR10795:SF322		3.4.14.10		GO:0006508,GO:0004252	AT5G51750.1	ATSBT1.3,SBT1.3	subtilase 1.3
38178974	AH012309	AH012309-RA	AH012309-RA	PF09258	PTHR11062,PTHR11062:SF103		2.4.1.223		GO:0016021,GO:0015012,GO:0006024	AT3G55830.1	EPC1	Nucleotide-diphospho-sugar transferases superfamily protein
38178692	AH012310	AH012310-RA	AH012310-RA		PTHR33527,PTHR33527:SF4					AT1G49290.1
38179066	AH012311	AH012311-RA	AH012311-RA	PF07714,PF00069	PTHR27002,PTHR27002:SF7	KOG1187	2.7.11.1		GO:0006468,GO:0004672,GO:0005524	AT5G51770.1		Protein kinase superfamily protein
38178546	AH012312	AH012312-RA	AH012312-RA		PTHR24031,PTHR24031:SF330		3.6.4.13			AT5G62190.1	PRH75	DEAD box RNA helicase (PRH75)
38179624	AH012313	AH012313-RA	AH012313-RA				3.6.4.13			AT5G62190.1	PRH75	DEAD box RNA helicase (PRH75)
38179052	AH012314	AH012314-RA	AH012314-RA	PF00270	PTHR24031,PTHR24031:SF330		3.6.4.13		GO:0005524,GO:0003676	AT5G62190.1	PRH75	DEAD box RNA helicase (PRH75)
38179471	AH012315	AH012315-RA	AH012315-RA		PTHR24031,PTHR24031:SF330		3.6.4.13			AT5G62190.1	PRH75	DEAD box RNA helicase (PRH75)
38178890	AH012316	AH012316-RA	AH012316-RA
38178636	AH012317	AH012317-RA	AH012317-RA
38179314	AH012318	AH012318-RA	AH012318-RA	PF00010	PTHR13935,PTHR13935:SF54				GO:0046983,GO:0003677	AT1G12540.1		basic helix-loop-helix (bHLH) DNA-binding superfamily protein
38179673	AH012319	AH012319-RA	AH012319-RA	PF00010	PTHR13935,PTHR13935:SF54				GO:0046983,GO:0003677	AT1G12540.1		basic helix-loop-helix (bHLH) DNA-binding superfamily protein
38179323	AH012320	AH012320-RA	AH012320-RA	PF00010	PTHR13935,PTHR13935:SF54				GO:0046983,GO:0003677	AT4G25410.1		basic helix-loop-helix (bHLH) DNA-binding superfamily protein
38179312	AH012321	AH012321-RA	AH012321-RA		PTHR23155,PTHR23155:SF414					AT3G14470.1		NB-ARC domain-containing disease resistance protein
38179513	AH012322	AH012322-RA	AH012322-RA		PTHR23155,PTHR23155:SF414					AT3G14460.1		LRR and NB-ARC domains-containing disease resistance protein
38178843	AH012323	AH012323-RA	AH012323-RA	PF07859	PTHR23024,PTHR23024:SF173		3.1.1.1		GO:0016787,GO:0008152	AT5G62180.1	AtCXE20,CXE20	carboxyesterase 20
38179642	AH012324	AH012324-RA	AH012324-RA	PF07859	PTHR23024,PTHR23024:SF173	KOG1515	3.1.1.1		GO:0016787,GO:0008152	AT5G62180.1	AtCXE20,CXE20	carboxyesterase 20
38178988	AH012325	AH012325-RA	AH012325-RA	PF10340,PF00135,PF07859	PTHR23024,PTHR23024:SF173	KOG1515	3.1.1.1		GO:0016787,GO:0008152	AT5G62180.1	AtCXE20,CXE20	carboxyesterase 20
38179239	AH012326	AH012326-RA	AH012326-RA	PF14226,PF03171	PTHR10209,PTHR10209:SF140	KOG0143	1.14.11.12	K05282	GO:0055114,GO:0016491	AT4G25420.1	AT2301,ATGA20OX1,GA20OX1,GA5	2-oxoglutarate (2OG) and Fe(II)-dependent oxygenase superfamily protein
38178787	AH012327	AH012327-RA	AH012327-RA
38179374	AH012328	AH012328-RA	AH012328-RA	PF04702
38178790	AH012329	AH012329-RA	AH012329-RA	PF02879,PF02880,PF02878	PTHR22573,PTHR22573:SF2		5.4.2.2,5.4.2.5	K01835	GO:0005975,GO:0016868	AT5G51820.1	ATPGMP,PGM,PGM1,STF1	phosphoglucomutase
38178524	AH012330	AH012330-RA	AH012330-RA		PTHR35315,PTHR35315:SF1					AT5G51840.1
38179206	AH012331	AH012331-RA	AH012331-RA	PF14383,PF14309	PTHR21726,PTHR21726:SF51					AT5G62170.1
38179568	AH012332	AH012332-RA	AH012332-RA		PTHR23155,PTHR23155:SF562					AT5G46260.1		disease resistance protein (TIR-NBS-LRR class) family
38178924	AH012333	AH012333-RA	AH012333-RA	PF00141	PTHR31235		1.11.1.7	K00430	GO:0055114,GO:0020037,GO:0006979,GO:0004601	AT5G51890.1		Peroxidase superfamily protein
38179341	AH012334	AH012334-RA	AH012334-RA	PF03634	PTHR31072,PTHR31072:SF32					AT5G51910.2		TCP family transcription factor
38178785	AH012335	AH012335-RA	AH012335-RA		PTHR14237,PTHR14237:SF28	KOG2142	2.8.1.9			AT5G51920.1		Pyridoxal phosphate (PLP)-dependent transferases superfamily protein
38179222	AH012336	AH012336-RA	AH012336-RA	PF05199,PF00732	PTHR11552,PTHR11552:SF141				GO:0055114,GO:0016614,GO:0050660	AT5G51950.1		Glucose-methanol-choline (GMC) oxidoreductase family protein
38179574	AH012337	AH012337-RA	AH012337-RA	PF01476	PTHR33648,PTHR33648:SF1					AT5G62150.1		peptidoglycan-binding LysM domain-containing protein
38179108	AH012338	AH012338-RA	AH012338-RA	PF13041,PF01535	PTHR24015,PTHR24015:SF451					AT3G15930.1		Pentatricopeptide repeat (PPR) superfamily protein
38179484	AH012339	AH012339-RA	AH012339-RA	PF00107,PF08240	PTHR11695,PTHR11695:SF485	KOG0024	1.1.1.14	K00008	GO:0055114,GO:0016491,GO:0008270	AT5G51970.1		GroES-like zinc-binding alcohol dehydrogenase family protein
38178609	AH012340	AH012340-RA	AH012340-RA	PF02298	PTHR33021,PTHR33021:SF70				GO:0009055	AT5G07475.1		Cupredoxin superfamily protein
38179058	AH012341	AH012341-RA	AH012341-RA	PF13962	PTHR24177	KOG4412				AT1G03670.1		ankyrin repeat family protein
38179582	AH012342	AH012342-RA	AH012342-RA		PTHR35320,PTHR35320:SF1					AT5G62140.1
38178965	AH012343	AH012343-RA	AH012343-RA		PTHR35320,PTHR35320:SF1					AT5G62140.1
38179469	AH012344	AH012344-RA	AH012344-RA	PF04080	PTHR13148,PTHR13148:SF2	KOG2970				AT1G16560.1		Per1-like family protein
38178587	AH012345	AH012345-RA	AH012345-RA	PF00847	PTHR31839,PTHR31839:SF8				GO:0006355,GO:0003700	AT5G51990.1	CBF4,DREB1D	C-repeat-binding factor 4
38179149	AH012346	AH012346-RA	AH012346-RA	PF01963	PTHR21530,PTHR21530:SF1	KOG2860				AT5G52030.2		TraB family protein
38179088	AH012347	AH012347-RA	AH012347-RA	PF00249,PF00072	PTHR26402,PTHR26402:SF508	KOG1601		K14491	GO:0000160	AT4G31920.1	ARR10,RR10	response regulator 10
38179612	AH012348	AH012348-RA	AH012348-RA	PF00076	PTHR24012	KOG0106			GO:0003676	AT4G25500.4	AT-SRP40,ATRSP35,ATRSP40,RSP35	arginine/serine-rich splicing factor 35
38179491	AH012349	AH012349-RA	AH012349-RA	PF01554	PTHR11206,PTHR11206:SF103				GO:0055085,GO:0016020,GO:0015297,GO:0015238,GO:0006855	AT4G23030.1		MATE efflux family protein
38179242	AH012350	AH012350-RA	AH012350-RA	PF02179	PTHR12329,PTHR12329:SF11	KOG4361			GO:0051087	AT5G52060.1	ATBAG1,BAG1	BCL-2-associated athanogene 1
38178931	AH012351	AH012351-RA	AH012351-RA	PF03062	PTHR13906,PTHR13906:SF4	KOG2704	2.3.1.23			AT1G12640.1		MBOAT (membrane bound O-acyl transferase) family protein
38179459	AH012352	AH012352-RA	AH012352-RA	PF01803	PTHR10378,PTHR10378:SF9				GO:0030274,GO:0005634,GO:0003712	AT5G62090.1	SLK2	SEUSS-like 2
38179110	AH012353	AH012353-RA	AH012353-RA	PF01535,PF13041	PTHR24015,PTHR24015:SF38					AT2G37310.1		Pentatricopeptide repeat (PPR) superfamily protein
38179617	AH012354	AH012354-RA	AH012354-RA		PTHR11685,PTHR11685:SF135				GO:0016567,GO:0004842	AT2G31510.1	ARI7,ATARI7	IBR domain-containing protein
38179272	AH012355	AH012355-RA	AH012355-RA	PF14299	PTHR31960,PTHR31960:SF5					AT3G61060.2	AtPP2-A13,PP2-A13	phloem protein 2-A13
38178579	AH012356	AH012356-RA	AH012356-RA		PTHR31960,PTHR31960:SF5					AT1G63090.1	AtPP2-A11,PP2-A11	phloem protein 2-A11
38179254	AH012357	AH012357-RA	AH012357-RA	PF13639	PTHR14155,PTHR14155:SF183			K19045	GO:0008270,GO:0005515	AT3G63530.1	BB,BB2	RING/U-box superfamily protein
38178564	AH012358	AH012358-RA	AH012358-RA	PF01218	PTHR10755,PTHR10755:SF7		1.3.3.3	K00228	GO:0055114,GO:0006779,GO:0004109	AT1G03475.1	ATCPO-I,HEMF1,LIN2	Coproporphyrinogen III oxidase
38179373	AH012359	AH012359-RA	AH012359-RA	PF03141	PTHR10108,PTHR10108:SF842				GO:0008168	AT1G33170.1		S-adenosyl-L-methionine-dependent methyltransferases superfamily protein
38179585	AH012360	AH012360-RA	AH012360-RA	PF03141	PTHR10108,PTHR10108:SF892				GO:0008168	AT4G00750.1		S-adenosyl-L-methionine-dependent methyltransferases superfamily protein
38179653	AH012361	AH012361-RA	AH012361-RA	PF05617	PTHR35501,PTHR35501:SF2					AT5G52160.1		Bifunctional inhibitor/lipid-transfer protein/seed storage 2S albumin superfamily protein
38178975	AH012362	AH012362-RA	AH012362-RA	PF00085	PTHR10438,PTHR10438:SF241				GO:0045454,GO:0015035,GO:0006662	AT5G06430.1		Thioredoxin superfamily protein
38179556	AH012363	AH012363-RA	AH012363-RA	PF00612	PTHR32295,PTHR32295:SF11				GO:0005515	AT5G07240.1	IQD24	IQ-domain 24
38178869	AH012364	AH012364-RA	AH012364-RA		PTHR33076,PTHR33076:SF5					AT5G62065.1		Bifunctional inhibitor/lipid-transfer protein/seed storage 2S albumin superfamily protein
38178865	AH012365	AH012365-RA	AH012365-RA	PF01694	PTHR22936,PTHR22936:SF35	KOG2289			GO:0016021,GO:0004252,GO:0006508	AT2G29050.2	ATRBL1,RBL1	RHOMBOID-like 1
38178756	AH012366	AH012366-RA	AH012366-RA	PF00046,PF01852	PTHR24326,PTHR24326:SF288			K09338	GO:0003677,GO:0008289	AT3G61150.1	HD-GL2-1,HDG1	homeodomain GLABROUS 1
38179294	AH012367	AH012367-RA	AH012367-RA	PF11955	PTHR31476,PTHR31476:SF9					AT4G33495.1	RPD1	Ubiquitin carboxyl-terminal hydrolase family protein
38178614	AH012368	AH012368-RA	AH012368-RA		PTHR11362,PTHR11362:SF22					AT5G62040.1		PEBP (phosphatidylethanolamine-binding protein) family protein
38178606	AH012369	AH012369-RA	AH012369-RA	PF00447	PTHR10015,PTHR10015:SF168			K09419	GO:0043565,GO:0006355,GO:0005634,GO:0003700	AT5G62020.1	AT-HSFB2A,HSFB2A	heat shock transcription factor B2A
38178920	AH012370	AH012370-RA	AH012370-RA	PF04484	PTHR31807,PTHR31807:SF6					AT2G44190.1	EDE1	Family of unknown function (DUF566)
38179480	AH012371	AH012371-RA	AH012371-RA	PF10197	PTHR16196					AT2G44200.1		CBF1-interacting co-repressor CIR, N-terminal;Pre-mRNA splicing factor
38178748	AH012372	AH012372-RA	AH012372-RA	PF01246	PTHR10792,PTHR10792:SF11	KOG1722		K02896		AT2G36620.1	RPL24A	ribosomal protein L24
38178610	AH012373	AH012373-RA	AH012373-RA	PF01429	PTHR12396,PTHR12396:SF7				GO:0005634,GO:0003677	AT3G46580.1	ATMBD5,MBD05,MBD5	methyl-CPG-binding domain protein 5
38179158	AH012374	AH012374-RA	AH012374-RA
38179586	AH012375	AH012375-RA	AH012375-RA	PF00173	PTHR10281,PTHR10281:SF45	KOG1110		K17278		AT3G48890.1	ATMAPR3,ATMP2,MAPR3,MSBP2	membrane-associated progesterone binding protein 3
38178895	AH012376	AH012376-RA	AH012376-RA	PF00467,PF02357	PTHR30265,PTHR30265:SF2				GO:0006355	AT3G09210.1	PTAC13	plastid transcriptionally active 13
38178941	AH012377	AH012377-RA	AH012377-RA		PTHR11081,PTHR11081:SF17			K15338	GO:0006281,GO:0004518	AT3G48900.2		single-stranded DNA endonuclease family protein
38179481	AH012378	AH012378-RA	AH012378-RA	PF03223	PTHR10137	KOG2909			GO:0033180,GO:0015991,GO:0015078	AT1G12840.1	ATVHA-C,DET3	vacuolar ATP synthase subunit C (VATC) / V-ATPase C subunit / vacuolar proton pump C subunit (DET3)
38178701	AH012379	AH012379-RA	AH012379-RA	PF05190,PF05188,PF01624,PF05192,PF00488	PTHR11361,PTHR11361:SF34			K08736	GO:0030983,GO:0006298,GO:0005524	AT4G25540.1	ATMSH3,MSH3	homolog of DNA mismatch repair protein MSH3
38179267	AH012380	AH012380-RA	AH012380-RA	PF09811	PTHR28532	KOG4595				AT2G20830.2		transferases;folic acid binding
38178724	AH012381	AH012381-RA	AH012381-RA	PF07837	PTHR12234		6.3.3.2,2.1.2.5		GO:0016740,GO:0008152,GO:0005542	AT2G20830.1		transferases;folic acid binding
38179392	AH012382	AH012382-RA	AH012382-RA	PF00249	PTHR10641,PTHR10641:SF563			K09422		AT5G52260.1	AtMYB19,MYB19	myb domain protein 19
38179614	AH012383	AH012383-RA	AH012383-RA					K09422		AT3G61250.1	AtMYB17,MYB17	myb domain protein 17
38178936	AH012384	AH012384-RA	AH012384-RA	PF03763	PTHR31775					AT5G23750.2		Remorin family protein
38179148	AH012385	AH012385-RA	AH012385-RA	PF03188	PTHR10106,PTHR10106:SF17	KOG1619	1.16.5.1	K08360	GO:0016021	AT4G25570.1	ACYB-2	Cytochrome b561/ferric reductase transmembrane protein family
38179071	AH012386	AH012386-RA	AH012386-RA	PF10358	PTHR34452,PTHR34452:SF2	KOG0992,KOG4807,KOG0978,KOG4593,KOG4673				AT5G52280.1		Myosin heavy chain-related protein
38179280	AH012387	AH012387-RA	AH012387-RA		PTHR35764,PTHR35764:SF1					AT5G52290.1	SHOC1	shortage in chiasmata 1
38178758	AH012388	AH012388-RA	AH012388-RA							AT5G52290.1	SHOC1	shortage in chiasmata 1
38178846	AH012389	AH012389-RA	AH012389-RA
38179631	AH012390	AH012390-RA	AH012390-RA	PF07918	PTHR33836,PTHR33836:SF1					AT5G52300.1	LTI65,RD29B	CAP160 protein
38179107	AH012391	AH012391-RA	AH012391-RA		PTHR22814,PTHR22814:SF52
38179629	AH012392	AH012392-RA	AH012392-RA		PTHR22814,PTHR22814:SF140					AT3G48970.1		Heavy metal transport/detoxification superfamily protein
38179525	AH012393	AH012393-RA	AH012393-RA	PF05686	PTHR12203,PTHR12203:SF32		2.4.2.26			AT5G23850.1		Arabidopsis thaliana protein of unknown function (DUF821)
38179000	AH012394	AH012394-RA	AH012394-RA	PF03081	PTHR12542,PTHR12542:SF16	KOG2344		K07195	GO:0006887,GO:0000145	AT4G31540.1	ATEXO70G1,EXO70G1	exocyst subunit exo70 family protein G1
38179391	AH012395	AH012395-RA	AH012395-RA							AT2G33100.1	ATCSLD1,CSLD1	cellulose synthase-like D1
38178851	AH012396	AH012396-RA	AH012396-RA	PF13632	PTHR13301,PTHR13301:SF35		2.4.2.24			AT2G33100.1	ATCSLD1,CSLD1	cellulose synthase-like D1
38178760	AH012397	AH012397-RA	AH012397-RA	PF08100,PF00891	PTHR11746,PTHR11746:SF106	KOG3178	2.1.1.68		GO:0046983,GO:0008171	AT5G54160.1	ATOMT1,OMT1	O-methyltransferase 1
38179311	AH012398	AH012398-RA	AH012398-RA		PTHR27004,PTHR27004:SF17					AT5G49290.1	ATRLP56,RLP56	receptor like protein 56
38178589	AH012399	AH012399-RA	AH012399-RA	PF08263,PF00560,PF12799,PF13855	PTHR27004	KOG0472	2.7.11.1		GO:0005515	AT2G34930.1		disease resistance family protein / LRR family protein
38179674	AH012400	AH012400-RA	AH012400-RA	PF00560,PF13855	PTHR27004	KOG0472	2.7.11.1		GO:0005515	AT2G34930.1		disease resistance family protein / LRR family protein
38179232	AH012401	AH012401-RA	AH012401-RA	PF08263,PF00560,PF12799,PF13855	PTHR27004	KOG0472	2.7.11.1		GO:0005515	AT2G34930.1		disease resistance family protein / LRR family protein
38179512	AH012402	AH012402-RA	AH012402-RA	PF00560,PF13855	PTHR27004	KOG0472			GO:0005515	AT2G34930.1		disease resistance family protein / LRR family protein
38178825	AH012403	AH012403-RA	AH012403-RA	PF00241	PTHR11913,PTHR11913:SF30	KOG1735		K05765	GO:0005622,GO:0003779,GO:0030042,GO:0015629	AT4G25590.1	ADF7	actin depolymerizing factor 7
38179402	AH012404	AH012404-RA	AH012404-RA	PF13193,PF00501	PTHR24095,PTHR24095:SF171	KOG1176	6.2.1.8		GO:0008152,GO:0003824	AT3G48990.1		AMP-dependent synthetase and ligase family protein
38178719	AH012405	AH012405-RA	AH012405-RA	PF14372	PTHR23272				GO:0003677	AT3G42170.1		BED zinc finger ;hAT family dimerisation domain
38178993	AH012406	AH012406-RA	AH012406-RA	PF06521	PTHR33649,PTHR33649:SF2					AT5G52390.1		PAR1 protein
38179575	AH012407	AH012407-RA	AH012407-RA	PF06521	PTHR33649,PTHR33649:SF2					AT5G52390.1		PAR1 protein
38179065	AH012408	AH012408-RA	AH012408-RA	PF00067	PTHR24282,PTHR24282:SF15				GO:0055114,GO:0020037,GO:0016705,GO:0005506	AT5G52400.1	CYP715A1	cytochrome P450, family 715, subfamily A, polypeptide 1
38179492	AH012409	AH012409-RA	AH012409-RA	PF00067	PTHR24282,PTHR24282:SF15	KOG0157			GO:0055114,GO:0020037,GO:0016705,GO:0005506	AT5G52400.1	CYP715A1	cytochrome P450, family 715, subfamily A, polypeptide 1
38179083	AH012410	AH012410-RA	AH012410-RA	PF00067	PTHR24282,PTHR24282:SF15	KOG0157			GO:0055114,GO:0020037,GO:0016705,GO:0005506	AT5G52400.1	CYP715A1	cytochrome P450, family 715, subfamily A, polypeptide 1
38179540	AH012411	AH012411-RA	AH012411-RA	PF00082	PTHR10795,PTHR10795:SF351		3.4.14.10	K01280	GO:0006508,GO:0004252	AT4G20850.1	TPP2	tripeptidyl peptidase ii
38178598	AH012412	AH012412-RA	AH012412-RA	PF03283	PTHR21562				GO:0016787	AT5G23870.3		Pectinacetylesterase family protein
38179583	AH012413	AH012413-RA	AH012413-RA	PF03283	PTHR21562				GO:0016787	AT5G23870.3		Pectinacetylesterase family protein
38178781	AH012414	AH012414-RA	AH012414-RA	PF04258	PTHR12174,PTHR12174:SF22	KOG2443		K09598	GO:0016021,GO:0004190	AT4G33410.1	ATSPPL1,SPPL1	SIGNAL PEPTIDE PEPTIDASE-LIKE 1
38179346	AH012415	AH012415-RA	AH012415-RA	PF13561	PTHR24322,PTHR24322:SF301	KOG0725	1.1.1.326	K09841		AT1G52340.1	ABA2,ATABA2,ATSDR1,GIN1,ISI4,SDR1,SIS4,SRE1	NAD(P)-binding Rossmann-fold superfamily protein
38178621	AH012416	AH012416-RA	AH012416-RA	PF08659,PF13561	PTHR24322,PTHR24322:SF301	KOG0725	1.1.1.288	K09841		AT1G52340.1	ABA2,ATABA2,ATSDR1,GIN1,ISI4,SDR1,SIS4,SRE1	NAD(P)-binding Rossmann-fold superfamily protein
38179177	AH012417	AH012417-RA	AH012417-RA		PTHR33740,PTHR33740:SF3					AT5G23890.1
38179084	AH012418	AH012418-RA	AH012418-RA	PF01158	PTHR10114	KOG3452		K02920	GO:0006412,GO:0005840,GO:0005622,GO:0003735	AT3G53740.2		Ribosomal protein L36e family protein
38179448	AH012419	AH012419-RA	AH012419-RA
38179399	AH012420	AH012420-RA	AH012420-RA	PF00069	PTHR27003,PTHR27003:SF1	KOG1187	2.7.11.1		GO:0006468,GO:0005524,GO:0004672	AT3G49060.1		U-box domain-containing protein kinase family protein
38178943	AH012421	AH012421-RA	AH012421-RA	PF01549	PTHR10869	KOG1591	1.14.11.2	K00472		AT4G25600.1		Oxoglutarate/iron-dependent oxygenase
38179625	AH012422	AH012422-RA	AH012422-RA		PTHR36856,PTHR36856:SF1
38179051	AH012423	AH012423-RA	AH012423-RA	PF13855	PTHR27000	KOG0472	2.7.11.1		GO:0005515	AT3G47570.1		Leucine-rich repeat protein kinase family protein
38178570	AH012424	AH012424-RA	AH012424-RA	PF11744	PTHR31086,PTHR31086:SF22				GO:0015743	AT2G27240.1		Aluminium activated malate transporter family protein
38179273	AH012425	AH012425-RA	AH012425-RA		PTHR22849,PTHR22849:SF50		6.3.2.19			AT2G45910.1		U-box domain-containing protein kinase family protein
38178549	AH012426	AH012426-RA	AH012426-RA		PTHR36055,PTHR36055:SF1					AT4G25610.1		C2H2-like zinc finger protein
38179236	AH012427	AH012427-RA	AH012427-RA	PF00232	PTHR10353,PTHR10353:SF29	KOG0626	3.2.1.21	K01188	GO:0005975,GO:0004553	AT4G27830.1	BGLU10	beta glucosidase 10
38178686	AH012428	AH012428-RA	AH012428-RA	PF13302	PTHR13256,PTHR13256:SF35		2.3.1.57		GO:0008080	AT2G32020.1		Acyl-CoA N-acyltransferases (NAT) superfamily protein
38179310	AH012429	AH012429-RA	AH012429-RA		PTHR33829,PTHR33829:SF1					AT5G52420.1
38173973	AH012430	AH012430-RA	AH012430-RA	PF00106	PTHR24319,PTHR24319:SF26	KOG1208	1.1.1.330		GO:0016491,GO:0008152	AT5G15940.1		NAD(P)-binding Rossmann-fold superfamily protein
38174920	AH012431	AH012431-RA	AH012431-RA	PF08263,PF13855,PF07714	PTHR27003,PTHR27003:SF36	KOG1187	2.7.11.1		GO:0005515,GO:0006468,GO:0004672	AT1G06840.1		Leucine-rich repeat protein kinase family protein
38174211	AH012432	AH012432-RA	AH012432-RA	PF01991	PTHR12317,PTHR12317:SF18	KOG1664		K02150	GO:0046961,GO:0033178,GO:0015991,GO:0016747	AT3G08560.1	VHA-E2	vacuolar H+-ATPase subunit E isoform 2
38174237	AH012433	AH012433-RA	AH012433-RA	PF00590	PTHR10882,PTHR10882:SF0	KOG3123	2.1.1.98	K00586	GO:0008168,GO:0008152	AT4G31790.2		Tetrapyrrole (Corrin/Porphyrin) Methylases
38175094	AH012434	AH012434-RA	AH012434-RA	PF03767	PTHR31284,PTHR31284:SF9		3.1.3.2		GO:0003993	AT2G38600.1		HAD superfamily, subfamily IIIB acid phosphatase
38174413	AH012435	AH012435-RA	AH012435-RA		PTHR31949,PTHR31949:SF2					AT3G08670.1
38174647	AH012436	AH012436-RA	AH012436-RA							AT2G38580.1		Mitochondrial ATP synthase D chain-related protein
38174028	AH012437	AH012437-RA	AH012437-RA		PTHR10553,PTHR10553:SF5					AT2G03870.1		Small nuclear ribonucleoprotein family protein
38174602	AH012438	AH012438-RA	AH012438-RA	PF07714,PF11721	PTHR27003,PTHR27003:SF53		2.7.11.1		GO:0006468,GO:0004672	AT3G51550.1	FER	Malectin/receptor-like protein kinase family protein
38174026	AH012439	AH012439-RA	AH012439-RA	PF00150	PTHR31451,PTHR31451:SF17		3.2.1.78	K19355	GO:0005975,GO:0004553	AT5G01930.1		Glycosyl hydrolase superfamily protein
38175289	AH012440	AH012440-RA	AH012440-RA	PF00069	PTHR11584	KOG0594	2.7.11.1		GO:0006468,GO:0005524,GO:0004672	AT5G01920.1	STN8	Protein kinase superfamily protein
38174442	AH012441	AH012441-RA	AH012441-RA	PF00122,PF12710,PF16209,PF16212	PTHR24092,PTHR24092:SF74		3.6.3.1	K14802	GO:0046872,GO:0000166,GO:0016021,GO:0015914,GO:0005524,GO:0004012,GO:0000287	AT5G04930.1	ALA1	aminophospholipid ATPase 1
38174733	AH012442	AH012442-RA	AH012442-RA
38175267	AH012443	AH012443-RA	AH012443-RA	PF03647	PTHR12668,PTHR12668:SF19	KOG4267			GO:0016020	AT2G38550.1		Transmembrane proteins 14C
38174628	AH012444	AH012444-RA	AH012444-RA	PF06331	PTHR28580,PTHR28580:SF1	KOG3451		K10845	GO:0006355,GO:0006289,GO:0000439	AT1G12400.1		Nucleotide excision repair, TFIIH, subunit TTDA
38173910	AH012445	AH012445-RA	AH012445-RA	PF08246,PF00112	PTHR12411	KOG1543	3.4.22.33		GO:0008234,GO:0006508	AT3G49340.1		Cysteine proteinases superfamily protein
38174099	AH012446	AH012446-RA	AH012446-RA	PF03725,PF01138	PTHR11097,PTHR11097:SF8	KOG1612		K12589		AT3G07750.1		3\'-5\'-exoribonuclease family protein
38174922	AH012447	AH012447-RA	AH012447-RA	PF01535,PF13041	PTHR24015,PTHR24015:SF859					AT5G39710.1	EMB2745	Tetratricopeptide repeat (TPR)-like superfamily protein
38174267	AH012448	AH012448-RA	AH012448-RA	PF01132,PF08207,PF09285	PTHR30053,PTHR30053:SF3			K02356	GO:0006414,GO:0003746,GO:0043043,GO:0005737	AT3G08740.1		elongation factor P (EF-P) family protein
38175064	AH012449	AH012449-RA	AH012449-RA	PF07496,PF02362	PTHR23336,PTHR23336:SF24				GO:0008270,GO:0003677	AT4G32010.1	HSI2-L1,HSL1,VAL2	HSI2-like 1
38174223	AH012450	AH012450-RA	AH012450-RA	PF00197	PTHR33107				GO:0004866	AT1G73325.1		Kunitz family trypsin and protease inhibitor protein
38175099	AH012451	AH012451-RA	AH012451-RA	PF00197	PTHR33107,PTHR33107:SF5				GO:0004866	AT1G17860.1		Kunitz family trypsin and protease inhibitor protein
38174436	AH012452	AH012452-RA	AH012452-RA	PF00197	PTHR33107,PTHR33107:SF5				GO:0004866	AT1G73325.1		Kunitz family trypsin and protease inhibitor protein
38175278	AH012453	AH012453-RA	AH012453-RA	PF03140	PTHR31549					AT4G31980.1
38174060	AH012454	AH012454-RA	AH012454-RA	PF02880,PF02879,PF02878	PTHR22573,PTHR22573:SF18	KOG1220			GO:0016868,GO:0005975	AT5G17530.3		phosphoglucosamine mutase family protein
38174907	AH012455	AH012455-RA	AH012455-RA	PF01476	PTHR23354,PTHR23354:SF75					AT1G21880.2	LYM1	lysm domain GPI-anchored protein 1 precursor
38173879	AH012456	AH012456-RA	AH012456-RA	PF02536	PTHR13068,PTHR13068:SF28			K15032	GO:0006355,GO:0005739,GO:0003690	AT1G21150.1		Mitochondrial transcription termination factor family protein
38174728	AH012457	AH012457-RA	AH012457-RA	PF02970	PTHR21500,PTHR21500:SF0	KOG3470		K17292	GO:0051082,GO:0015631,GO:0007021	AT2G30410.2	KIS,TFCA	tubulin folding cofactor A (KIESEL)
38174451	AH012458	AH012458-RA	AH012458-RA	PF07714	PTHR27001,PTHR27001:SF4	KOG1187	2.7.11.1		GO:0006468,GO:0004672	AT3G08760.1	ATSIK	Protein kinase superfamily protein
38175252	AH012459	AH012459-RA	AH012459-RA	PF13639	PTHR14155,PTHR14155:SF74				GO:0008270,GO:0005515	AT5G05280.1		RING/U-box superfamily protein
38175303	AH012460	AH012460-RA	AH012460-RA
38174568	AH012461	AH012461-RA	AH012461-RA	PF08100,PF00891	PTHR11746,PTHR11746:SF99	KOG3178			GO:0046983,GO:0008171	AT4G35160.1		O-methyltransferase family protein
38174653	AH012462	AH012462-RA	AH012462-RA	PF10536	PTHR12606,PTHR12606:SF29		3.1.3.16			AT2G25010.1		Aminotransferase-like, plant mobile domain family protein
38174022	AH012463	AH012463-RA	AH012463-RA	PF14368	PTHR33076,PTHR33076:SF14					AT3G51590.1	LTP12	lipid transfer protein 12
38174795	AH012464	AH012464-RA	AH012464-RA	PF00234	PTHR33076,PTHR33076:SF14					AT3G51590.1	LTP12	lipid transfer protein 12
38174250	AH012465	AH012465-RA	AH012465-RA	PF00234	PTHR33076,PTHR33076:SF14					AT3G51600.1	LTP5	lipid transfer protein 5
38174503	AH012466	AH012466-RA	AH012466-RA	PF00234	PTHR33076,PTHR33076:SF11					AT2G38530.1	cdf3,LP2,LTP2	lipid transfer protein 2
38175250	AH012467	AH012467-RA	AH012467-RA	PF00234	PTHR33076,PTHR33076:SF11					AT2G38530.1	cdf3,LP2,LTP2	lipid transfer protein 2
38174611	AH012468	AH012468-RA	AH012468-RA	PF00234	PTHR33076,PTHR33076:SF11					AT5G59310.1	LTP4	lipid transfer protein 4
38173954	AH012469	AH012469-RA	AH012469-RA		PTHR33076,PTHR33076:SF7					AT5G59320.1	LTP3	lipid transfer protein 3
38173850	AH012470	AH012470-RA	AH012470-RA	PF00234	PTHR33076,PTHR33076:SF11					AT2G38530.1	cdf3,LP2,LTP2	lipid transfer protein 2
38174737	AH012471	AH012471-RA	AH012471-RA	PF01823	PTHR33199,PTHR33199:SF5					AT1G29690.1	CAD1	MAC/Perforin domain-containing protein
38174470	AH012472	AH012472-RA	AH012472-RA	PF00408,PF02879,PF02880,PF02878	PTHR22573,PTHR22573:SF47		5.4.2.2	K01835	GO:0071704,GO:0016868,GO:0005975	AT1G70730.1		Phosphoglucomutase/phosphomannomutase family protein
38175322	AH012473	AH012473-RA	AH012473-RA	PF07714	PTHR23257,PTHR23257:SF531	KOG0192	2.7.12.1		GO:0006468,GO:0004672	AT5G01850.1		Protein kinase superfamily protein
38175351	AH012474	AH012474-RA	AH012474-RA	PF01554	PTHR11206,PTHR11206:SF124	KOG1347		K03327	GO:0055085,GO:0016020,GO:0015297,GO:0015238,GO:0006855	AT2G38510.1		MATE efflux family protein
38174324	AH012475	AH012475-RA	AH012475-RA	PF01283	PTHR12538,PTHR12538:SF1	KOG1768		K02976	GO:0006412,GO:0005840,GO:0005622,GO:0003735	AT2G40510.1		Ribosomal protein S26e family protein
38175124	AH012476	AH012476-RA	AH012476-RA		PTHR23092,PTHR23092:SF30	KOG1906	2.7.7.19			AT3G51620.1		PAP/OAS1 substrate-binding domain superfamily
38174852	AH012477	AH012477-RA	AH012477-RA	PF07714	PTHR13902,PTHR13902:SF68	KOG0198	2.7.11.1	K08867	GO:0006468,GO:0004672	AT3G51630.2	ATWNK5,WNK5,ZIK1	with no lysine (K) kinase 5
38174717	AH012478	AH012478-RA	AH012478-RA		PTHR34945,PTHR34945:SF2		1.14.11.31			AT2G38500.1		2-oxoglutarate (2OG) and Fe(II)-dependent oxygenase superfamily protein
38173872	AH012479	AH012479-RA	AH012479-RA	PF13724,PF04844	PTHR33057,PTHR33057:SF22				GO:0003677	AT5G58360.1	ATOFP3,OFP3	ovate family protein 3
38175281	AH012480	AH012480-RA	AH012480-RA
38174677	AH012481	AH012481-RA	AH012481-RA	PF00514,PF04564	PTHR23315,PTHR23315:SF63		6.3.2.19		GO:0005515,GO:0016567,GO:0004842	AT5G01830.1		ARM repeat superfamily protein
38174927	AH012482	AH012482-RA	AH012482-RA	PF00657	PTHR22835,PTHR22835:SF133		2.3.1.98		GO:0016788	AT5G45910.1		GDSL-like Lipase/Acylhydrolase superfamily protein
38174164	AH012483	AH012483-RA	AH012483-RA		PTHR11514,PTHR11514:SF49					AT3G06120.1	MUTE	basic helix-loop-helix (bHLH) DNA-binding superfamily protein
38174612	AH012484	AH012484-RA	AH012484-RA	PF00657	PTHR22835,PTHR22835:SF133		2.3.1.98		GO:0016788	AT1G28590.1		GDSL-like Lipase/Acylhydrolase superfamily protein
38173975	AH012485	AH012485-RA	AH012485-RA	PF02922	PTHR10357,PTHR10357:SF99		3.2.1.142		GO:0005975,GO:0004553,GO:0003824	AT5G04360.1	ATLDA,ATPU1,LDA,PU1	limit dextrinase
38174480	AH012486	AH012486-RA	AH012486-RA	PF14531,PF03822	PTHR24347,PTHR24347:SF238	KOG0583	2.7.11.1	K12761	GO:0007165	AT5G01820.1	ATCIPK14,ATSR1,CIPK14,SnRK3.15,SR1	serine/threonine protein kinase 1
38173891	AH012487	AH012487-RA	AH012487-RA							AT3G51650.1
38174229	AH012488	AH012488-RA	AH012488-RA	PF03016	PTHR11062,PTHR11062:SF90	KOG1021	2.4.2.41			AT5G25310.1		Exostosin family protein
38175208	AH012489	AH012489-RA	AH012489-RA	PF03016	PTHR11062,PTHR11062:SF90	KOG1021	2.4.2.41			AT3G07620.1		Exostosin family protein
38174505	AH012490	AH012490-RA	AH012490-RA	PF03489,PF05184	PTHR11480	KOG1340			GO:0006629	AT3G51730.1		saposin B domain-containing protein
38175081	AH012491	AH012491-RA	AH012491-RA	PF00141	PTHR31235		1.11.1.7	K00430	GO:0055114,GO:0020037,GO:0006979,GO:0004601	AT4G36430.1		Peroxidase superfamily protein
38173909	AH012492	AH012492-RA	AH012492-RA							AT2G38370.1		Plant protein of unknown function (DUF827)
38175332	AH012493	AH012493-RA	AH012493-RA	PF01397,PF03936	PTHR31225,PTHR31225:SF15		4.2.3.8	K15803	GO:0016829,GO:0010333,GO:0008152,GO:0000287	AT5G23960.1	ATTPS21,TPS21	terpene synthase 21
38174449	AH012494	AH012494-RA	AH012494-RA	PF05097	PTHR33257,PTHR33257:SF5					AT1G06930.1
38175283	AH012495	AH012495-RA	AH012495-RA	PF00141	PTHR31388				GO:0055114,GO:0020037,GO:0006979,GO:0004601	AT1G14540.1		Peroxidase superfamily protein
38174206	AH012496	AH012496-RA	AH012496-RA	PF00141	PTHR31388		1.11.1.7	K00430	GO:0055114,GO:0020037,GO:0006979,GO:0004601	AT5G05340.1		Peroxidase superfamily protein
38174722	AH012497	AH012497-RA	AH012497-RA	PF00141	PTHR31388		1.11.1.7	K00430	GO:0055114,GO:0020037,GO:0006979,GO:0004601	AT5G05340.1		Peroxidase superfamily protein
38174409	AH012498	AH012498-RA	AH012498-RA	PF00010	PTHR31945,PTHR31945:SF21				GO:0046983	AT2G40435.1
38174151	AH012499	AH012499-RA	AH012499-RA	PF00024,PF01453	PTHR32444,PTHR32444:SF6					AT3G51710.1		D-mannose binding lectin protein with Apple-like carbohydrate-binding domain
38174072	AH012500	AH012500-RA	AH012500-RA	PF13532	PTHR16557,PTHR16557:SF4		1.14.11.33			AT3G14160.1		2-oxoglutarate-dependent dioxygenase family protein
38175222	AH012501	AH012501-RA	AH012501-RA	PF00202	PTHR11986,PTHR11986:SF66		2.6.1.44		GO:0030170,GO:0008483	AT2G38400.1	AGT3	alanine:glyoxylate aminotransferase 3
38174574	AH012502	AH012502-RA	AH012502-RA
38174723	AH012503	AH012503-RA	AH012503-RA	PF14538	PTHR12848,PTHR12848:SF16			K07204	GO:0031931,GO:0031929	AT3G08850.1	ATRAPTOR1B,RAPTOR1,RAPTOR1B	HEAT repeat ;WD domain, G-beta repeat protein protein
38173876	AH012504	AH012504-RA	AH012504-RA	PF08541,PF08392	PTHR31561		2.3.1.199,2.3.1.119	K15397	GO:0016747,GO:0008610,GO:0016020,GO:0006633	AT2G26640.1	KCS11	3-ketoacyl-CoA synthase 11
38175296	AH012505	AH012505-RA	AH012505-RA	PF03127,PF00790	PTHR13856,PTHR13856:SF75	KOG1087			GO:0006886,GO:0005622	AT2G38410.1		ENTH/VHS/GAT family protein
38175024	AH012506	AH012506-RA	AH012506-RA	PF00069	PTHR27001,PTHR27001:SF12	KOG1187	2.7.11.1	K13429	GO:0006468,GO:0005524,GO:0004672	AT3G21630.1	CERK1,LYSM RLK1	chitin elicitor receptor kinase 1
38174325	AH012507	AH012507-RA	AH012507-RA							AT2G38420.1		Pentatricopeptide repeat (PPR) superfamily protein
38175201	AH012508	AH012508-RA	AH012508-RA	PF01535,PF13041	PTHR24015					AT2G38420.1		Pentatricopeptide repeat (PPR) superfamily protein
38174526	AH012509	AH012509-RA	AH012509-RA		PTHR13890,PTHR13890:SF5					AT1G16010.2	MGT2,MRS2-1	magnesium transporter 2
38174835	AH012510	AH012510-RA	AH012510-RA		PTHR36767					AT3G51010.1
38174184	AH012511	AH012511-RA	AH012511-RA	PF04535	PTHR11615,PTHR11615:SF150					AT4G15630.1		Uncharacterised protein family (UPF0497)
38175045	AH012512	AH012512-RA	AH012512-RA		PTHR36359,PTHR36359:SF1					AT2G48070.1	RPH1	resistance to phytophthora 1
38174428	AH012513	AH012513-RA	AH012513-RA	PF14938	PTHR13768,PTHR13768:SF8	KOG1586			GO:0006886	AT3G56190.2	ALPHA-SNAP2,ASNAP	alpha-soluble NSF attachment protein 2
38173908	AH012514	AH012514-RA	AH012514-RA	PF00249	PTHR31499,PTHR31499:SF2					AT1G79430.2	APL,WDY	Homeodomain-like superfamily protein
38174431	AH012515	AH012515-RA	AH012515-RA	PF04749,PF11204	PTHR31045,PTHR31045:SF7					AT3G10980.1		PLAC8 family protein
38175260	AH012516	AH012516-RA	AH012516-RA	PF07107	PTHR33703					AT5G01740.1		Nuclear transport factor 2 (NTF2) family protein
38174826	AH012517	AH012517-RA	AH012517-RA		PTHR12902,PTHR12902:SF12				GO:0030036,GO:0005856	AT2G38440.1	ATSCAR2,DIS3,ITB1,SCAR2,WAVE4	SCAR homolog 2
38173988	AH012518	AH012518-RA	AH012518-RA	PF04003,PF00400	PTHR19858			K14558	GO:0005515	AT1G15440.2	ATPWP2,PWP2	periodic tryptophan protein 2
38175015	AH012519	AH012519-RA	AH012519-RA		PTHR36792,PTHR36792:SF2					AT5G05360.1
38174312	AH012520	AH012520-RA	AH012520-RA	PF00153	PTHR24089,PTHR24089:SF389	KOG0752				AT5G48970.1		Mitochondrial substrate carrier family protein
38174651	AH012521	AH012521-RA	AH012521-RA		PTHR24006,PTHR24006:SF478	KOG1947		K10268		AT5G01720.1		RNI-like superfamily protein
38174540	AH012522	AH012522-RA	AH012522-RA	PF03106	PTHR31221,PTHR31221:SF1				GO:0043565,GO:0006355,GO:0003700	AT2G38470.1	ATWRKY33,WRKY33	WRKY DNA-binding protein 33
38174853	AH012523	AH012523-RA	AH012523-RA	PF04535	PTHR11615,PTHR11615:SF144					AT2G38480.1		Uncharacterised protein family (UPF0497)
38174030	AH012524	AH012524-RA	AH012524-RA							AT5G62820.1		Uncharacterised protein family (UPF0497)
38174089	AH012525	AH012525-RA	AH012525-RA
38174968	AH012526	AH012526-RA	AH012526-RA	PF08241	PTHR10108,PTHR10108:SF885				GO:0008168,GO:0008152	AT5G01710.1		methyltransferases
38174318	AH012527	AH012527-RA	AH012527-RA	PF05050	PTHR33597					AT5G01710.1		methyltransferases
38174644	AH012528	AH012528-RA	AH012528-RA	PF00481	PTHR13832,PTHR13832:SF199	KOG0698	3.1.3.16		GO:0003824,GO:0006470,GO:0004722	AT3G02750.1		Protein phosphatase 2C family protein
38174283	AH012529	AH012529-RA	AH012529-RA	PF13365	PTHR22939,PTHR22939:SF103
38174698	AH012530	AH012530-RA	AH012530-RA							ATCG01110.1		NAD(P)H dehydrogenase subunit H
38174346	AH012531	AH012531-RA	AH012531-RA	PF03004
38175223	AH012532	AH012532-RA	AH012532-RA	PF00146	PTHR11432,PTHR11432:SF7				GO:0055114,GO:0016020	ATCG01100.1		NADH dehydrogenase family protein
38174146	AH012533	AH012533-RA	AH012533-RA		PTHR11993,PTHR11993:SF27		1.12.98.3			ATCG01110.1		NAD(P)H dehydrogenase subunit H
38174983	AH012534	AH012534-RA	AH012534-RA	PF00346	PTHR11993,PTHR11993:SF27		1.6.99.3,1.6.5.3		GO:0055114,GO:0051287,GO:0048038,GO:0016651	ATCG01110.1		NAD(P)H dehydrogenase subunit H
38174802	AH012535	AH012535-RA	AH012535-RA		PTHR11993,PTHR11993:SF27		1.6.99.5			ATCG01110.1		NAD(P)H dehydrogenase subunit H
38174167	AH012536	AH012536-RA	AH012536-RA
38174620	AH012537	AH012537-RA	AH012537-RA
38175258	AH012538	AH012538-RA	AH012538-RA	PF13365	PTHR22939,PTHR22939:SF103		3.4.21.108			AT5G27660.1		Trypsin family protein with PDZ domain
38175191	AH012539	AH012539-RA	AH012539-RA	PF04810,PF00626,PF04815,PF08033,PF04811	PTHR11141				GO:0030127,GO:0008270,GO:0006888,GO:0006886	AT3G23660.1		Sec23/Sec24 protein transport family protein
38174572	AH012540	AH012540-RA	AH012540-RA
38174726	AH012541	AH012541-RA	AH012541-RA		PTHR36351,PTHR36351:SF1
38174177	AH012542	AH012542-RA	AH012542-RA
38174220	AH012543	AH012543-RA	AH012543-RA		PTHR31415,PTHR31415:SF2					AT3G52470.1		Late embryogenesis abundant (LEA) hydroxyproline-rich glycoprotein family
38174144	AH012544	AH012544-RA	AH012544-RA	PF03168	PTHR31415,PTHR31415:SF4					AT3G11650.1	NHL2	NDR1/HIN1-like 2
38174807	AH012545	AH012545-RA	AH012545-RA		PTHR34054					AT3G52480.1
38173959	AH012546	AH012546-RA	AH012546-RA		PTHR11638,PTHR11638:SF69					AT3G52490.1		Double Clp-N motif-containing P-loop nucleoside triphosphate hydrolases superfamily protein
38173991	AH012547	AH012547-RA	AH012547-RA		PTHR11638,PTHR11638:SF69					AT3G52490.1		Double Clp-N motif-containing P-loop nucleoside triphosphate hydrolases superfamily protein
38174641	AH012548	AH012548-RA	AH012548-RA	PF12656	PTHR15818,PTHR15818:SF2	KOG4315		K13101		AT1G33520.1	MOS2	D111/G-patch domain-containing protein
38174523	AH012549	AH012549-RA	AH012549-RA	PF00026,PF14543	PTHR13683,PTHR13683:SF340	KOG1339	3.4.23.12		GO:0006508,GO:0004190	AT3G52500.1		Eukaryotic aspartyl protease family protein
38175210	AH012550	AH012550-RA	AH012550-RA	PF14543,PF14541	PTHR13683,PTHR13683:SF340	KOG1339	3.4.23.12		GO:0006508,GO:0004190	AT3G52500.1		Eukaryotic aspartyl protease family protein
38175254	AH012551	AH012551-RA	AH012551-RA	PF03641	PTHR31223,PTHR31223:SF20					AT5G06300.1		Putative lysine decarboxylase family protein
38174605	AH012552	AH012552-RA	AH012552-RA	PF10417,PF00578	PTHR10681,PTHR10681:SF105	KOG0852	1.11.1.15		GO:0055114,GO:0051920,GO:0016491,GO:0016209	AT5G06290.1	2-Cys Prx B,2CPB	2-cysteine peroxiredoxin B
38175324	AH012553	AH012553-RA	AH012553-RA
38174729	AH012554	AH012554-RA	AH012554-RA		PTHR34569					AT5G06280.1
38174947	AH012555	AH012555-RA	AH012555-RA	PF10230	PTHR13390,PTHR13390:SF0	KOG3975				AT3G11620.1		alpha/beta-Hydrolases superfamily protein
38174291	AH012556	AH012556-RA	AH012556-RA	PF04844	PTHR33057,PTHR33057:SF17					AT3G52525.1	ATOFP6,OFP6	ovate family protein 6
38175203	AH012557	AH012557-RA	AH012557-RA	PF04844	PTHR33057,PTHR33057:SF1					AT5G04820.1	ATOFP13,OFP13	ovate family protein 13
38174537	AH012558	AH012558-RA	AH012558-RA
38174530	AH012559	AH012559-RA	AH012559-RA	PF04857	PTHR10797,PTHR10797:SF3	KOG0304	3.1.13.4	K12581	GO:0005634	AT3G44260.1		Polynucleotidyl transferase, ribonuclease H-like superfamily protein
38173976	AH012560	AH012560-RA	AH012560-RA		PTHR33177					AT3G11600.1
38174286	AH012561	AH012561-RA	AH012561-RA	PF00833	PTHR10732	KOG0187		K02962	GO:0006412,GO:0005840,GO:0005622,GO:0003735	AT3G10610.1		Ribosomal S17 family protein
38174205	AH012562	AH012562-RA	AH012562-RA	PF13561	PTHR24322,PTHR24322:SF571	KOG0725	1.1.1.331,1.1.1.223,1.1.1.243			AT3G51680.1		NAD(P)-binding Rossmann-fold superfamily protein
38175169	AH012563	AH012563-RA	AH012563-RA	PF13561	PTHR24322,PTHR24322:SF465	KOG0725	1.1.1.198			AT2G47140.1		NAD(P)-binding Rossmann-fold superfamily protein
38174230	AH012564	AH012564-RA	AH012564-RA	PF01546	PTHR11014,PTHR11014:SF103			K14664	GO:0016787,GO:0008152	AT3G02875.1	ILR1	Peptidase M20/M25/M40 family protein
38174654	AH012565	AH012565-RA	AH012565-RA	PF13893,PF00642	PTHR12620,PTHR12620:SF16	KOG2202		K12836	GO:0046872,GO:0005634,GO:0003723	AT5G42820.1	ATU2AF35B,U2AF35B	Zinc finger C-x8-C-x5-C-x3-H type family protein
38174000	AH012566	AH012566-RA	AH012566-RA	PF07687,PF01546	PTHR11014,PTHR11014:SF108			K14664	GO:0016787,GO:0008152	AT3G02875.1	ILR1	Peptidase M20/M25/M40 family protein
38174094	AH012567	AH012567-RA	AH012567-RA
38174753	AH012568	AH012568-RA	AH012568-RA							AT3G11591.1
38175108	AH012569	AH012569-RA	AH012569-RA		PTHR31071,PTHR31071:SF7					AT3G11590.1
38175098	AH012570	AH012570-RA	AH012570-RA	PF05577	PTHR11010,PTHR11010:SF48	KOG2183	3.4.16.2	K01285	GO:0008236,GO:0006508	AT2G24280.1		alpha/beta-Hydrolases superfamily protein
38174739	AH012571	AH012571-RA	AH012571-RA	PF02362	PTHR31140,PTHR31140:SF4				GO:0003677	AT5G06250.2		AP2/B3-like transcriptional factor family protein
38174081	AH012572	AH012572-RA	AH012572-RA	PF14416	PTHR32285,PTHR32285:SF53					AT3G06080.2	TBL10	Plant protein of unknown function (DUF828)
38174564	AH012573	AH012573-RA	AH012573-RA	PF07766	PTHR14009,PTHR14009:SF9	KOG1043				AT3G11560.2		LETM1-like protein
38173913	AH012574	AH012574-RA	AH012574-RA	PF00773	PTHR23355,PTHR23355:SF5	KOG2102	3.1.13.1			AT5G02250.1	ATMTRNASEII,EMB2730,RNR1	Ribonuclease II/R family protein
38174259	AH012575	AH012575-RA	AH012575-RA
38175102	AH012576	AH012576-RA	AH012576-RA		PTHR33736,PTHR33736:SF5					AT2G36090.1		F-box family protein
38175143	AH012577	AH012577-RA	AH012577-RA	PF00076	PTHR24012			K13195	GO:0003676	AT5G06210.1		RNA binding (RRM/RBD/RNP motifs) family protein
38174293	AH012578	AH012578-RA	AH012578-RA	PF06058	PTHR16290,PTHR16290:SF3			K12611		AT1G08370.1	ATDCP1,DCP1	decapping 1
38174070	AH012579	AH012579-RA	AH012579-RA	PF00312,PF08069	PTHR11885	KOG0400		K02953	GO:0006412,GO:0005840,GO:0005622,GO:0003735	AT4G00100.1	ATRPS13A,PFL2,RPS13,RPS13A	ribosomal protein S13A
38174439	AH012580	AH012580-RA	AH012580-RA	PF07890	PTHR13245	KOG2974				AT5G48240.1
38175318	AH012581	AH012581-RA	AH012581-RA	PF00160	PTHR11071,PTHR11071:SF270		5.2.1.8		GO:0006457,GO:0003755,GO:0000413	AT2G36130.1		Cyclophilin-like peptidyl-prolyl cis-trans isomerase family protein
38174673	AH012582	AH012582-RA	AH012582-RA	PF00160	PTHR11071,PTHR11071:SF270		5.2.1.8		GO:0006457,GO:0003755,GO:0000413	AT2G36130.1		Cyclophilin-like peptidyl-prolyl cis-trans isomerase family protein
38175180	AH012583	AH012583-RA	AH012583-RA	PF00067	PTHR24282,PTHR24282:SF53	KOG0157	1.3.3.9		GO:0055114,GO:0020037,GO:0016705,GO:0005506	AT3G14690.1	CYP72A15	cytochrome P450, family 72, subfamily A, polypeptide 15
38174277	AH012584	AH012584-RA	AH012584-RA	PF02365	PTHR31989,PTHR31989:SF33				GO:0006355,GO:0003677	AT3G44350.2	anac061,NAC061	NAC domain containing protein 61
38174970	AH012585	AH012585-RA	AH012585-RA
38174207	AH012586	AH012586-RA	AH012586-RA	PF04520	PTHR33083,PTHR33083:SF16					AT3G15040.1		Protein of unknown function, DUF584
38174823	AH012587	AH012587-RA	AH012587-RA	PF09325,PF00787	PTHR10555,PTHR10555:SF122	KOG2273			GO:0035091	AT5G06140.1	ATSNX1,SNX1	sorting nexin 1
38173966	AH012588	AH012588-RA	AH012588-RA	PF09425,PF06200	PTHR33077,PTHR33077:SF17					AT1G30135.1	JAZ8,TIFY5A	jasmonate-zim-domain protein 8
38174581	AH012589	AH012589-RA	AH012589-RA		PTHR33928,PTHR33928:SF1		3.2.1.15			AT4G20040.1		Pectin lyase-like superfamily protein
38174040	AH012590	AH012590-RA	AH012590-RA	PF00411	PTHR11759,PTHR11759:SF12	KOG0407		K02955	GO:0006412,GO:0005840,GO:0003735	AT3G11510.1		Ribosomal protein S11 family protein
38175060	AH012591	AH012591-RA	AH012591-RA	PF08244,PF00251	PTHR31953		3.2.1.26			AT3G52600.1	AtcwINV2,CWINV2	cell wall invertase 2
38174942	AH012592	AH012592-RA	AH012592-RA	PF02519	PTHR31374,PTHR31374:SF28			K14488	GO:0009733	AT2G36210.1		SAUR-like auxin-responsive protein family
38174075	AH012593	AH012593-RA	AH012593-RA	PF01423	PTHR10553,PTHR10553:SF9	KOG1780		K11099		AT2G23930.1	SNRNP-G	probable small nuclear ribonucleoprotein G
38174705	AH012594	AH012594-RA	AH012594-RA	PF00786,PF00620	PTHR23177,PTHR23177:SF20				GO:0007165	AT5G22400.1		Rho GTPase activating protein with PAK-box/P21-Rho-binding domain
38174577	AH012595	AH012595-RA	AH012595-RA	PF01648	PTHR12215,PTHR12215:SF10		2.7.8.7	K06133	GO:0008897,GO:0000287	AT3G11470.1		4\'-phosphopantetheinyl transferase superfamily
38174689	AH012596	AH012596-RA	AH012596-RA	PF00664,PF00005	PTHR24221,PTHR24221:SF112	KOG0058	3.6.3.39		GO:0055085,GO:0042626,GO:0016021,GO:0006810,GO:0005524,GO:0016887	AT5G03910.1	ATATH12,ATH12	ABC2 homolog 12
38173957	AH012597	AH012597-RA	AH012597-RA	PF01704	PTHR11952,PTHR11952:SF12		2.7.7.83,2.7.7.23	K00972	GO:0070569,GO:0008152	AT1G31070.2	GlcNAc1pUT1	N-acetylglucosamine-1-phosphate uridylyltransferase 1
38174801	AH012598	AH012598-RA	AH012598-RA	PF00646	PTHR33127,PTHR33127:SF7				GO:0005515	AT1G57790.1		F-box family protein
38174179	AH012599	AH012599-RA	AH012599-RA		PTHR34120,PTHR34120:SF2		2.7.11.17			AT3G52710.1
38174382	AH012600	AH012600-RA	AH012600-RA	PF00194			4.2.1.1
38175071	AH012601	AH012601-RA	AH012601-RA	PF00194	PTHR18952,PTHR18952:SF118		4.2.1.1			AT3G52720.2	ACA1,ATACA1,CAH1	alpha carbonic anhydrase 1
38174038	AH012602	AH012602-RA	AH012602-RA	PF00194	PTHR18952	KOG0382	4.2.1.1	K01674		AT3G52720.1	ACA1,ATACA1,CAH1	alpha carbonic anhydrase 1
38174725	AH012603	AH012603-RA	AH012603-RA	PF13417	PTHR11260,PTHR11260:SF166				GO:0005515	AT5G03880.1		Thioredoxin family protein
38174006	AH012604	AH012604-RA	AH012604-RA	PF14009	PTHR33148,PTHR33148:SF2					AT3G10120.1
38174456	AH012605	AH012605-RA	AH012605-RA	PF04832	PTHR11220,PTHR11220:SF22					AT3G10130.1		SOUL heme-binding family protein
38175262	AH012606	AH012606-RA	AH012606-RA	PF01501	PTHR32116,PTHR32116:SF27		2.4.1.43	K13648	GO:0016757,GO:0047262	AT2G20810.1	GAUT10,LGT4	galacturonosyltransferase 10
38174438	AH012607	AH012607-RA	AH012607-RA	PF02536	PTHR13068,PTHR13068:SF24	KOG1267		K15032	GO:0006355,GO:0005739,GO:0003690	AT4G02990.1		Mitochondrial transcription termination factor family protein
38174830	AH012608	AH012608-RA	AH012608-RA	PF01521	PTHR10072,PTHR10072:SF46					AT5G03905.1		Iron-sulphur cluster biosynthesis family protein
38174360	AH012609	AH012609-RA	AH012609-RA	PF05365	PTHR12980,PTHR12980:SF0	KOG3494		K00419	GO:0006122,GO:0005750,GO:0005743	AT3G52730.1		ubiquinol-cytochrome C reductase UQCRX/QCR9-like family protein
38174814	AH012610	AH012610-RA	AH012610-RA	PF08477	PTHR24073,PTHR24073:SF545	KOG0098			GO:0007264,GO:0005525	AT4G17170.1	AT-RAB2,ATRAB-B1B,ATRAB2A,ATRABB1C,RAB-B1B,RAB2A,RABB1C	RAB GTPase homolog B1C
38174736	AH012611	AH012611-RA	AH012611-RA	PF00091	PTHR30314,PTHR30314:SF13		3.6.5.6		GO:0003924	AT2G36250.1	ATFTSZ2-1,FTSZ2-1	Tubulin/FtsZ family protein
38174178	AH012612	AH012612-RA	AH012612-RA
38174855	AH012613	AH012613-RA	AH012613-RA	PF12697	PTHR10992,PTHR10992:SF740		3.1.1.2			AT3G48410.1		alpha/beta-Hydrolases superfamily protein
38174408	AH012614	AH012614-RA	AH012614-RA	PF01161	PTHR11362,PTHR11362:SF13	KOG3346			GO:0009910,GO:0003712	AT2G27550.1	ATC	centroradialis
38174187	AH012615	AH012615-RA	AH012615-RA	PF01479,PF00579	PTHR11766,PTHR11766:SF0		6.1.1.1	K01866	GO:0003723,GO:0006418,GO:0005524,GO:0004812,GO:0000166,GO:0004831	AT3G02660.1	emb2768	Tyrosyl-tRNA synthetase, class Ib, bacterial/mitochondrial
38174645	AH012616	AH012616-RA	AH012616-RA	PF01590,PF00072,PF00512,PF02518	PTHR24423,PTHR24423:SF365		2.7.13.3	K14509	GO:0005515,GO:0000160,GO:0007165,GO:0000155	AT1G66340.1	AtETR1,EIN1,ETR,ETR1	Signal transduction histidine kinase, hybrid-type, ethylene sensor
38175182	AH012617	AH012617-RA	AH012617-RA	PF02517	PTHR13046,PTHR13046:SF0			K08658	GO:0016020	AT2G36305.1	ATFACE-2,ATFACE2,FACE2,RCE1	farnesylated protein-converting enzyme 2
38174528	AH012618	AH012618-RA	AH012618-RA		PTHR33601,PTHR33601:SF7					AT3G52770.1	ZPR3	protein binding
38175026	AH012619	AH012619-RA	AH012619-RA	PF13041	PTHR24015,PTHR24015:SF703					AT1G77360.1		Tetratricopeptide repeat (TPR)-like superfamily protein
38174048	AH012620	AH012620-RA	AH012620-RA	PF16656,PF14008,PF00149	PTHR22953,PTHR22953:SF38	KOG1378	3.1.3.2		GO:0016787	AT3G52780.1	ATPAP20,PAP20	Purple acid phosphatases superfamily protein
38174080	AH012621	AH012621-RA	AH012621-RA
38174948	AH012622	AH012622-RA	AH012622-RA		PTHR31250,PTHR31250:SF10					AT3G52870.1		IQ calmodulin-binding motif family protein
38175314	AH012623	AH012623-RA	AH012623-RA							AT1G19490.1		Basic-leucine zipper (bZIP) transcription factor family protein
38174711	AH012624	AH012624-RA	AH012624-RA	PF00082	PTHR10795,PTHR10795:SF397		3.4.21.25		GO:0006508,GO:0004252	AT5G59090.2	ATSBT4.12,SBT4.12	subtilase 4.12
38173882	AH012625	AH012625-RA	AH012625-RA		PTHR15052,PTHR15052:SF2			K15200		AT1G19485.2		Transducin/WD40 repeat-like superfamily protein
38174483	AH012626	AH012626-RA	AH012626-RA	PF00067	PTHR24296,PTHR24296:SF12	KOG0157			GO:0055114,GO:0020037,GO:0016705,GO:0005506	AT2G27690.1	CYP94C1	cytochrome P450, family 94, subfamily C, polypeptide 1
38174052	AH012627	AH012627-RA	AH012627-RA	PF00314	PTHR31048,PTHR31048:SF7					AT2G28790.1		Pathogenesis-related thaumatin superfamily protein
38174779	AH012628	AH012628-RA	AH012628-RA	PF00657	PTHR22835,PTHR22835:SF216		3.1.1.1		GO:0016788	AT5G03610.1		GDSL-like Lipase/Acylhydrolase superfamily protein
38174135	AH012629	AH012629-RA	AH012629-RA	PF00190	PTHR31189,PTHR31189:SF8				GO:0045735	AT2G28680.1		RmlC-like cupins superfamily protein
38174224	AH012630	AH012630-RA	AH012630-RA	PF00329	PTHR10884		1.6.99.3,1.6.5.3		GO:0055114,GO:0008137	ATMG00070.1		NADH dehydrogenase subunit 9
38174476	AH012631	AH012631-RA	AH012631-RA	PF02529	PTHR35516,PTHR35516:SF1				GO:0009512	ATCG00600.1		PETG
38175288	AH012632	AH012632-RA	AH012632-RA	PF01476	PTHR33648					AT5G62150.1		peptidoglycan-binding LysM domain-containing protein
38173887	AH012633	AH012633-RA	AH012633-RA	PF01156	PTHR12304,PTHR12304:SF1	KOG2938	3.2.2.3,3.2.2.2	K01240		AT2G36310.1	URH1	uridine-ribohydrolase 1
38174730	AH012634	AH012634-RA	AH012634-RA	PF03847	PTHR12264	KOG1142		K03126	GO:0006352,GO:0005669	AT3G10070.1	TAF12,TAFII58	TBP-associated factor 12
38174227	AH012635	AH012635-RA	AH012635-RA	PF00025	PTHR24073,PTHR24073:SF545	KOG0098	3.6.5.2	K07877	GO:0005525	AT4G17170.1	AT-RAB2,ATRAB-B1B,ATRAB2A,ATRABB1C,RAB-B1B,RAB2A,RABB1C	RAB GTPase homolog B1C
38174169	AH012636	AH012636-RA	AH012636-RA	PF02272,PF07973,PF01411	PTHR11777,PTHR11777:SF18		6.1.1.7	K01872	GO:0003676,GO:0043039,GO:0016876,GO:0005524,GO:0006419,GO:0004813,GO:0000166	AT1G50200.1	ACD,ALATS	Alanyl-tRNA synthetase
38174305	AH012637	AH012637-RA	AH012637-RA	PF00428	PTHR21141	KOG3449		K02943		AT3G44590.1		60S acidic ribosomal protein family
38175142	AH012638	AH012638-RA	AH012638-RA	PF00070	PTHR22912,PTHR22912:SF144	KOG1336	1.6.5.4	K08232	GO:0055114,GO:0016491	AT3G52880.1	ATMDAR1,MDAR1	monodehydroascorbate reductase 1
38174843	AH012639	AH012639-RA	AH012639-RA	PF00274	PTHR11627,PTHR11627:SF8		4.1.2.13	K01623	GO:0006096,GO:0004332	AT2G01140.1		Aldolase superfamily protein
38174976	AH012640	AH012640-RA	AH012640-RA	PF07714,PF00069	PTHR24351,PTHR24351:SF92		2.7.11.1		GO:0006468,GO:0004672,GO:0005524	AT2G36350.1		Protein kinase superfamily protein
38175238	AH012641	AH012641-RA	AH012641-RA
38174412	AH012642	AH012642-RA	AH012642-RA	PF16363	PTHR10366,PTHR10366:SF471	KOG1430	1.1.1.170	K07748		AT2G26260.1	3BETAHSD/D2,AT3BETAHSD/D2	3beta-hydroxysteroid-dehydrogenase/decarboxylase isoform 2
38175051	AH012643	AH012643-RA	AH012643-RA	PF14531	PTHR24361,PTHR24361:SF336	KOG0581	2.7.12.2	K04368		AT5G56580.1	ANQ1,ATMKK6,MKK6	MAP kinase kinase 6
38174197	AH012644	AH012644-RA	AH012644-RA							AT2G36380.1	ATPDR6,PDR6	pleiotropic drug resistance 6
38175027	AH012645	AH012645-RA	AH012645-RA	PF01061,PF00005	PTHR19241,PTHR19241:SF261		3.6.3.25		GO:0016020,GO:0016887,GO:0005524	AT2G36380.1	ATPDR6,PDR6	pleiotropic drug resistance 6
38174327	AH012646	AH012646-RA	AH012646-RA	PF00005,PF01061	PTHR19241,PTHR19241:SF307	KOG0061	3.6.3.30		GO:0016887,GO:0005524,GO:0016020	AT1G66950.1	ATPDR11,PDR11	pleiotropic drug resistance 11
38175177	AH012647	AH012647-RA	AH012647-RA	PF01061	PTHR19241,PTHR19241:SF261				GO:0016020	AT2G36380.1	ATPDR6,PDR6	pleiotropic drug resistance 6
38174566	AH012648	AH012648-RA	AH012648-RA	PF00149	PTHR24032,PTHR24032:SF1	KOG0374	3.1.3.16		GO:0016787	AT3G09970.1		Calcineurin-like metallo-phosphoesterase superfamily protein
38174416	AH012649	AH012649-RA	AH012649-RA	PF00128,PF02922,PF02806	PTHR10357,PTHR10357:SF141		2.4.1.18	K00700	GO:0043169,GO:0005975,GO:0003824,GO:0004553	AT2G36390.1	BE3,SBE2.1	starch branching enzyme 2.1
38174353	AH012650	AH012650-RA	AH012650-RA	PF08880,PF08879	PTHR31602,PTHR31602:SF12				GO:0006355,GO:0005634,GO:0005524,GO:0032502,GO:0006351	AT3G52910.1	AtGRF4,GRF4	growth-regulating factor 4
38174825	AH012651	AH012651-RA	AH012651-RA	PF04949	PTHR21470					AT2G36410.2		Family of unknown function (DUF662)
38174155	AH012652	AH012652-RA	AH012652-RA	PF14309	PTHR33623,PTHR33623:SF5					AT5G03670.1
38174244	AH012653	AH012653-RA	AH012653-RA	PF03140	PTHR31549,PTHR31549:SF6					AT2G36430.1		Plant protein of unknown function (DUF247)
38175140	AH012654	AH012654-RA	AH012654-RA
38175162	AH012655	AH012655-RA	AH012655-RA	PF00847	PTHR31985,PTHR31985:SF36				GO:0006355,GO:0003700	AT2G36450.1	HRD	Integrase-type DNA-binding superfamily protein
38174529	AH012656	AH012656-RA	AH012656-RA	PF13837	PTHR21654,PTHR21654:SF5					AT5G03680.1	PTL	Duplicated homeodomain-like superfamily protein
38174616	AH012657	AH012657-RA	AH012657-RA	PF00274	PTHR11627		4.1.2.13	K01623	GO:0006096,GO:0004332	AT2G36460.1		Aldolase superfamily protein
38173985	AH012658	AH012658-RA	AH012658-RA	PF07732,PF00394,PF07731	PTHR11709,PTHR11709:SF62		1.10.3.2	K05909	GO:0005507,GO:0055114,GO:0016491	AT5G60020.1	ATLAC17,LAC17	laccase 17
38174588	AH012659	AH012659-RA	AH012659-RA	PF01453	PTHR11795,PTHR11795:SF386					AT5G03700.1		D-mannose binding lectin protein with Apple-like carbohydrate-binding domain
38174316	AH012660	AH012660-RA	AH012660-RA	PF06404	PTHR33285,PTHR33285:SF2				GO:0008283,GO:0008083,GO:0005576
38174659	AH012661	AH012661-RA	AH012661-RA	PF04818	PTHR15921					AT4G04885.1	PCFS4	PCF11P-similar protein 4
38173987	AH012662	AH012662-RA	AH012662-RA	PF00320	PTHR10071,PTHR10071:SF194				GO:0043565,GO:0008270,GO:0006355,GO:0003700	AT3G54810.1	BME3,BME3-ZF,GATA8	Plant-specific GATA-type zinc finger transcription factor family protein
38174424	AH012663	AH012663-RA	AH012663-RA	PF00447	PTHR10015,PTHR10015:SF164				GO:0043565,GO:0006355,GO:0005634,GO:0003700	AT5G03720.1	AT-HSFA3,HSFA3	heat shock transcription factor A3
38173938	AH012664	AH012664-RA	AH012664-RA	PF14381,PF07714	PTHR23257,PTHR23257:SF384	KOG0192	2.7.11.1	K14510	GO:0006468,GO:0004672	AT5G03730.1	AtCTR1,CTR1,SIS1	Protein kinase superfamily protein
38174321	AH012665	AH012665-RA	AH012665-RA	PF15629,PF15628	PTHR10359,PTHR10359:SF22		4.2.99.18			AT5G04560.2	DME	HhH-GPD base excision DNA repair family protein
38174974	AH012666	AH012666-RA	AH012666-RA	PF13893,PF00642	PTHR12620,PTHR12620:SF16	KOG2202		K12836	GO:0046872,GO:0005634,GO:0003723	AT5G42820.1	ATU2AF35B,U2AF35B	Zinc finger C-x8-C-x5-C-x3-H type family protein
38174583	AH012667	AH012667-RA	AH012667-RA	PF12854,PF13041,PF01535	PTHR24015,PTHR24015:SF433					AT1G62260.1	MEF9	mitochondrial editing factor 9
38175234	AH012668	AH012668-RA	AH012668-RA	PF00578	PTHR10430,PTHR10430:SF16	KOG0541	1.11.1.15		GO:0055114,GO:0016491,GO:0016209	AT3G52960.1		Thioredoxin superfamily protein
38173970	AH012669	AH012669-RA	AH012669-RA	PF13641	PTHR32044		2.4.1.32	K13680		AT5G03760.1	ATCSLA09,ATCSLA9,CSLA09,CSLA9,RAT4	Nucleotide-diphospho-sugar transferases superfamily protein
38174868	AH012670	AH012670-RA	AH012670-RA		PTHR12626,PTHR12626:SF7					AT3G10020.1
38174975	AH012671	AH012671-RA	AH012671-RA	PF03031	PTHR12210,PTHR12210:SF64					AT4G26190.1		Haloacid dehalogenase-like hydrolase (HAD) superfamily protein
38174320	AH012672	AH012672-RA	AH012672-RA	PF03479	PTHR31500,PTHR31500:SF14					AT2G33620.2		AT hook motif DNA-binding family protein
38175187	AH012673	AH012673-RA	AH012673-RA	PF00076	PTHR24012				GO:0003676	AT2G37510.1		RNA-binding (RRM/RBD/RNP motifs) family protein
38174521	AH012674	AH012674-RA	AH012674-RA	PF00067	PTHR24298,PTHR24298:SF119				GO:0055114,GO:0020037,GO:0016705,GO:0005506	AT3G52970.1	CYP76G1	cytochrome P450, family 76, subfamily G, polypeptide 1
38175325	AH012675	AH012675-RA	AH012675-RA	PF00929	PTHR12801,PTHR12801:SF56	KOG2249	3.1.13.1			AT3G27970.1		Exonuclease family protein
38174472	AH012676	AH012676-RA	AH012676-RA	PF00696,PF13837	PTHR21499,PTHR21499:SF26		2.7.4.22			AT3G10030.1		aspartate/glutamate/uridylate kinase family protein
38174713	AH012677	AH012677-RA	AH012677-RA	PF00224	PTHR11817,PTHR11817:SF33		2.7.1.40		GO:0030955,GO:0006096,GO:0004743,GO:0000287	AT3G52990.1		Pyruvate kinase family protein
38173917	AH012678	AH012678-RA	AH012678-RA	PF00224,PF02887	PTHR11817,PTHR11817:SF33		2.7.1.40		GO:0030955,GO:0006096,GO:0004743,GO:0000287	AT3G52990.2		Pyruvate kinase family protein
38174898	AH012679	AH012679-RA	AH012679-RA	PF13837	PTHR21654,PTHR21654:SF11					AT1G21200.1		sequence-specific DNA binding transcription factors
38174745	AH012680	AH012680-RA	AH012680-RA	PF14299	PTHR31960,PTHR31960:SF7					AT3G53000.1	AtPP2-A15,PP2-A15	phloem protein 2-A15
38174044	AH012681	AH012681-RA	AH012681-RA	PF00046	PTHR24326,PTHR24326:SF287				GO:0003677	AT5G03790.1	ATHB51,HB51,LMI1	homeobox 51
38174712	AH012682	AH012682-RA	AH012682-RA	PF00069	PTHR24055,PTHR24055:SF228		2.7.11.1		GO:0006468,GO:0005524,GO:0004672	AT5G22840.1		Protein kinase superfamily protein
38175341	AH012683	AH012683-RA	AH012683-RA	PF01774	PTHR33643,PTHR33643:SF1			K03190	GO:0016151,GO:0006807	AT2G35035.1	URED	urease accessory protein D
38174531	AH012684	AH012684-RA	AH012684-RA	PF01925	PTHR14255,PTHR14255:SF5				GO:0016021	AT2G36630.1		Sulfite exporter TauE/SafE family protein
38174058	AH012685	AH012685-RA	AH012685-RA	PF02987	PTHR23241	KOG4744				AT2G36640.1	ATECP63,ECP63	embryonic cell protein 63
38174874	AH012686	AH012686-RA	AH012686-RA	PF02987	PTHR23241,PTHR23241:SF44					AT2G36640.1	ATECP63,ECP63	embryonic cell protein 63
38174245	AH012687	AH012687-RA	AH012687-RA	PF13415	PTHR23244,PTHR23244:SF308	KOG4693				AT5G18590.2		Galactose oxidase/kelch repeat superfamily protein
38175073	AH012688	AH012688-RA	AH012688-RA	PF03018	PTHR21495,PTHR21495:SF60					AT1G58170.1		Disease resistance-responsive (dirigent-like protein) family protein
38174967	AH012689	AH012689-RA	AH012689-RA		PTHR11062,PTHR11062:SF66		2.4.2.41			AT5G03795.1		Exostosin family protein
38174858	AH012690	AH012690-RA	AH012690-RA	PF00106	PTHR24322,PTHR24322:SF457		1.1.1.53		GO:0016491,GO:0008152	AT5G51030.1		NAD(P)-binding Rossmann-fold superfamily protein
38174767	AH012691	AH012691-RA	AH012691-RA	PF00632	PTHR11254		6.3.2.19	K10588	GO:0004842	AT3G53090.2	UPL7	ubiquitin-protein ligase 7
38174037	AH012692	AH012692-RA	AH012692-RA	PF00585,PF00291	PTHR10314,PTHR10314:SF30	KOG1250	4.3.1.19	K01754		AT3G10050.1	OMR1	L-O-methylthreonine resistant 1
38174886	AH012693	AH012693-RA	AH012693-RA		PTHR10314,PTHR10314:SF30		4.3.1.19			AT3G10050.1	OMR1	L-O-methylthreonine resistant 1
38174222	AH012694	AH012694-RA	AH012694-RA	PF01397	PTHR31739,PTHR31739:SF4		5.5.1.13	K04120	GO:0016829,GO:0010333,GO:0008152	AT4G02780.1	ABC33,ATCPS1,CPS,CPS1,GA1	Terpenoid cyclases/Protein prenyltransferases superfamily protein
38175227	AH012695	AH012695-RA	AH012695-RA	PF00658					GO:0003723
38174596	AH012696	AH012696-RA	AH012696-RA	PF00076	PTHR24012,PTHR24012:SF455	KOG0123			GO:0003676	AT2G36660.1	PAB7	poly(A) binding protein 7
38173940	AH012697	AH012697-RA	AH012697-RA	PF14541,PF14543	PTHR13683,PTHR13683:SF350	KOG1339	3.4.23.12		GO:0006508,GO:0004190	AT2G36670.2		Eukaryotic aspartyl protease family protein
38174686	AH012698	AH012698-RA	AH012698-RA	PF04851,PF00271	PTHR24031,PTHR24031:SF318		3.6.4.13	K18655	GO:0016787,GO:0005524,GO:0003677	AT3G53110.1	LOS4	P-loop containing nucleoside triphosphate hydrolases superfamily protein
38174029	AH012699	AH012699-RA	AH012699-RA	PF09350	PTHR24016			K19373		AT5G03560.1		Tetratricopeptide repeat (TPR)-like superfamily protein
38174805	AH012700	AH012700-RA	AH012700-RA	PF01974	PTHR21227,PTHR21227:SF0		4.6.1.16	K15322	GO:0006388,GO:0000213	AT5G60230.2	ATSEN2,SEN2	splicing endonuclease 2
38173996	AH012701	AH012701-RA	AH012701-RA	PF02778	PTHR21227,PTHR21227:SF0		4.6.1.16		GO:0006388,GO:0000213	AT3G45590.2	ATSEN1,SEN1	splicing endonuclease 1
38174996	AH012702	AH012702-RA	AH012702-RA							AT5G61660.1		glycine-rich protein
38174175	AH012703	AH012703-RA	AH012703-RA	PF00037	PTHR24960,PTHR24960:SF40		1.97.1.12			ATCG01060.1		iron-sulfur cluster binding;electron carriers;4 iron, 4 sulfur cluster binding
38174702	AH012704	AH012704-RA	AH012704-RA	PF00420	PTHR11434,PTHR11434:SF6	KOG4669	1.12.98.3	K05576	GO:0055114,GO:0042773,GO:0016651	ATCG01070.1		NADH-ubiquinone/plastoquinone oxidoreductase chain 4L
38173874	AH012705	AH012705-RA	AH012705-RA		PTHR11926,PTHR11926:SF248				GO:0016758,GO:0008152	AT2G36780.1		UDP-Glycosyltransferase superfamily protein
38174303	AH012706	AH012706-RA	AH012706-RA	PF01373	PTHR31352,PTHR31352:SF13		3.2.1.2		GO:0016161,GO:0000272	AT3G23920.1	BAM1,BMY7,TR-BAMY	beta-amylase 1
38175168	AH012707	AH012707-RA	AH012707-RA	PF04640	PTHR31065,PTHR31065:SF4					AT1G76590.1		PLATZ transcription factor family protein
38174062	AH012708	AH012708-RA	AH012708-RA	PF13639	PTHR14155,PTHR14155:SF120				GO:0008270,GO:0005515	AT3G16720.1	ATL2,TL2	TOXICOS EN LEVADURA 2
38175133	AH012709	AH012709-RA	AH012709-RA	PF02133	PTHR30618,PTHR30618:SF0	KOG2466		K03457	GO:0055085,GO:0016020,GO:0005215	AT5G03555.1		permease, cytosine/purines, uracil, thiamine, allantoin family protein
38174478	AH012710	AH012710-RA	AH012710-RA	PF14226,PF03171	PTHR10209,PTHR10209:SF152	KOG0143	1.14.11.9		GO:0055114,GO:0016491	AT2G36690.1		2-oxoglutarate (2OG) and Fe(II)-dependent oxygenase superfamily protein
38175311	AH012711	AH012711-RA	AH012711-RA	PF00583	PTHR23091,PTHR23091:SF71	KOG3234	2.3.1.88	K17972	GO:0008080	AT1G03150.1		Acyl-CoA N-acyltransferases (NAT) superfamily protein
38174241	AH012712	AH012712-RA	AH012712-RA	PF00891	PTHR11746,PTHR11746:SF90	KOG3178			GO:0008171	AT3G53140.1		O-methyltransferase family protein
38175091	AH012713	AH012713-RA	AH012713-RA
38175246	AH012714	AH012714-RA	AH012714-RA	PF02485	PTHR31042,PTHR31042:SF3				GO:0016020,GO:0008375	AT1G10280.1		Core-2/I-branching beta-1,6-N-acetylglucosaminyltransferase family protein
38174390	AH012715	AH012715-RA	AH012715-RA	PF02214	PTHR11145	KOG2714			GO:0051260	AT3G09030.1		BTB/POZ domain-containing protein
38175219	AH012716	AH012716-RA	AH012716-RA	PF02485	PTHR31042,PTHR31042:SF3				GO:0016020,GO:0008375	AT1G10280.1		Core-2/I-branching beta-1,6-N-acetylglucosaminyltransferase family protein
38174549	AH012717	AH012717-RA	AH012717-RA	PF00226						AT3G05345.1		Chaperone DnaJ-domain superfamily protein
38173857	AH012718	AH012718-RA	AH012718-RA	PF00628,PF16135	PTHR24098,PTHR24098:SF5	KOG1512	2.3.1.48		GO:0005515	AT2G36720.1		Acyl-CoA N-acyltransferase with RING/FYVE/PHD-type zinc finger domain
38174720	AH012719	AH012719-RA	AH012719-RA	PF01233,PF02799	PTHR11377		2.3.1.97	K00671	GO:0004379,GO:0006499	AT5G57020.1	ATNMT1,NMT1	myristoyl-CoA:protein N-myristoyltransferase
38174555	AH012720	AH012720-RA	AH012720-RA	PF01095	PTHR31321,PTHR31321:SF24		3.1.1.11		GO:0042545,GO:0030599,GO:0005618	AT2G36710.1		Pectin lyase-like superfamily protein
38175134	AH012721	AH012721-RA	AH012721-RA	PF00832	PTHR19970,PTHR19970:SF8	KOG0002		K02924	GO:0006412,GO:0005840,GO:0005622,GO:0003735	AT4G31985.1		Ribosomal protein L39 family protein
38174866	AH012722	AH012722-RA	AH012722-RA		PTHR23120,PTHR23120:SF20					AT2G36810.1		ARM repeat superfamily protein
38174196	AH012723	AH012723-RA	AH012723-RA		PTHR11926,PTHR11926:SF248		2.4.1.203	K13496	GO:0016758,GO:0008152	AT2G36760.1	UGT73C2	UDP-glucosyl transferase 73C2
38173948	AH012724	AH012724-RA	AH012724-RA	PF00125	PTHR23428				GO:0003677,GO:0000786	AT5G59910.1	HTB4	Histone superfamily protein
38174854	AH012725	AH012725-RA	AH012725-RA	PF13637	PTHR24136,PTHR24136:SF15	KOG0512	2.4.2.30			AT3G09890.1		Ankyrin repeat family protein
38175150	AH012726	AH012726-RA	AH012726-RA	PF00782,PF03919,PF01331	PTHR10367,PTHR10367:SF11	KOG2386	3.1.3.33,2.7.7.50	K13917	GO:0008138,GO:0006470,GO:0004484,GO:0006397,GO:0006370	AT3G09100.2		mRNA capping enzyme family protein
38174276	AH012727	AH012727-RA	AH012727-RA	PF00025	PTHR24073,PTHR24073:SF536	KOG0080	3.6.5.2	K07910	GO:0005525	AT5G03530.1	ATRAB,ATRAB ALPHA,ATRAB18B,ATRABC2A,RABC2A	RAB GTPase homolog C2A
38174261	AH012728	AH012728-RA	AH012728-RA	PF12874,PF16835	PTHR23205,PTHR23205:SF0	KOG0227		K12826		AT2G32600.1		hydroxyproline-rich glycoprotein family protein
38175304	AH012729	AH012729-RA	AH012729-RA		PTHR26374,PTHR26374:SF203					AT5G03510.1		C2H2-type zinc finger family protein
38174486	AH012730	AH012730-RA	AH012730-RA	PF00230	PTHR19139,PTHR19139:SF52	KOG0223		K09873	GO:0016020,GO:0006810,GO:0005215	AT2G36830.1	GAMMA-TIP,GAMMA-TIP1,TIP1;1	gamma tonoplast intrinsic protein
38175004	AH012731	AH012731-RA	AH012731-RA	PF00194	PTHR18952,PTHR18952:SF100	KOG0382	4.2.1.1	K01674		AT1G08080.1	ACA7,ATACA7	alpha carbonic anhydrase 7
38174333	AH012732	AH012732-RA	AH012732-RA	PF00194	PTHR18952,PTHR18952:SF100		4.2.1.1			AT4G20990.1	ACA4,ATACA4	alpha carbonic anhydrase 4
38174046	AH012733	AH012733-RA	AH012733-RA	PF00194	PTHR18952,PTHR18952:SF100		4.2.1.1			AT5G56330.1	ACA8,ATACA8	alpha carbonic anhydrase 8
38174069	AH012734	AH012734-RA	AH012734-RA	PF00011	PTHR11527,PTHR11527:SF167			K13993		AT4G27670.1	HSP21	heat shock protein 21
38174879	AH012735	AH012735-RA	AH012735-RA	PF00544	PTHR31683,PTHR31683:SF21		4.2.2.2	K01728		AT3G53190.1		Pectin lyase-like superfamily protein
38173859	AH012736	AH012736-RA	AH012736-RA		PTHR36737,PTHR36737:SF1					AT2G36835.1
38174709	AH012737	AH012737-RA	AH012737-RA	PF01603	PTHR10257,PTHR10257:SF20			K11584	GO:0008601,GO:0007165,GO:0000159	AT5G03470.1	ATB\' ALPHA	Protein phosphatase 2A regulatory B subunit family protein
38174086	AH012738	AH012738-RA	AH012738-RA
38174900	AH012739	AH012739-RA	AH012739-RA
38174304	AH012740	AH012740-RA	AH012740-RA					K14830		AT1G65030.1		Transducin/WD40 repeat-like superfamily protein
38174657	AH012741	AH012741-RA	AH012741-RA	PF00098,PF00076	PTHR24012	KOG0107,KOG4207		K12885	GO:0008270,GO:0003676	AT5G04280.1		RNA-binding (RRM/RBD/RNP motifs) family protein with retrovirus zinc finger-like domain
38174186	AH012742	AH012742-RA	AH012742-RA		PTHR31096,PTHR31096:SF23					AT2G36840.1		ACT-like superfamily protein
38174426	AH012743	AH012743-RA	AH012743-RA	PF00581	PTHR10828,PTHR10828:SF47	KOG1530	3.1.3.48	K18065		AT5G03455.1	ACR2,ARATH;CDC25,CDC25	Rhodanese/Cell cycle control phosphatase superfamily protein
38173965	AH012744	AH012744-RA	AH012744-RA	PF13639	PTHR16047,PTHR16047:SF7	KOG1645		K15691	GO:0008270,GO:0005515	AT5G03450.1		Transducin/WD40 repeat-like superfamily protein
38174289	AH012745	AH012745-RA	AH012745-RA	PF06955,PF00722	PTHR31062,PTHR31062:SF52		2.4.1.207	K08235	GO:0048046,GO:0016762,GO:0006073,GO:0005618,GO:0005975,GO:0004553	AT2G36870.1	XTH32	xyloglucan endotransglucosylase/hydrolase 32
38175321	AH012746	AH012746-RA	AH012746-RA	PF00994,PF01507	PTHR23293,PTHR23293:SF9	KOG2644	2.7.7.2		GO:0008152,GO:0003824	AT5G03430.1		phosphoadenosine phosphosulfate (PAPS) reductase family protein
38174219	AH012747	AH012747-RA	AH012747-RA	PF16561	PTHR10343,PTHR10343:SF60					AT5G03420.1		5\'-AMP-activated protein kinase-related
38174664	AH012748	AH012748-RA	AH012748-RA	PF00249	PTHR10641,PTHR10641:SF506			K09422		AT5G57620.1	AtMYB36,MYB36	myb domain protein 36
38174405	AH012749	AH012749-RA	AH012749-RA	PF00226	PTHR24078					AT1G56300.1		Chaperone DnaJ-domain superfamily protein
38174944	AH012750	AH012750-RA	AH012750-RA		PTHR36739					AT2G36895.1
38175249	AH012751	AH012751-RA	AH012751-RA	PF14432,PF01535,PF13041	PTHR24015,PTHR24015:SF43					AT2G22070.1		pentatricopeptide (PPR) repeat-containing protein
38174621	AH012752	AH012752-RA	AH012752-RA	PF00005,PF00664	PTHR24221,PTHR24221:SF119		3.6.3.44		GO:0016887,GO:0005524,GO:0055085,GO:0042626,GO:0016021,GO:0006810	AT2G36910.1	ABCB1,ATPGP1,PGP1	ATP binding cassette subfamily B1
38174495	AH012753	AH012753-RA	AH012753-RA	PF12171	PTHR20863,PTHR20863:SF2	KOG3408		K14821		AT2G36930.1		zinc finger (C2H2 type) family protein
38173880	AH012754	AH012754-RA	AH012754-RA	PF03129,PF00587	PTHR11476,PTHR11476:SF5	KOG1936	6.1.1.21	K01892	GO:0006418,GO:0005524,GO:0004812,GO:0000166,GO:0005737	AT3G46100.1	ATHRS1,HRS1	Histidyl-tRNA synthetase 1
38174275	AH012755	AH012755-RA	AH012755-RA	PF00861	PTHR12899,PTHR12899:SF4				GO:0006412,GO:0005840,GO:0005622,GO:0003735	AT3G45020.1		Ribosomal L18p/L5e family protein
38175131	AH012756	AH012756-RA	AH012756-RA					K01512
38174946	AH012757	AH012757-RA	AH012757-RA	PF02519	PTHR31374,PTHR31374:SF19			K14488	GO:0009733	AT2G28085.1		SAUR-like auxin-responsive protein family
38174297	AH012758	AH012758-RA	AH012758-RA	PF04437,PF08318	PTHR24016,PTHR24016:SF0				GO:0048193,GO:0005783	AT4G01400.2
38174757	AH012759	AH012759-RA	AH012759-RA	PF03181	PTHR31236,PTHR31236:SF4					AT1G49320.1	ATUSPL1,USPL1	unknown seed protein like 1
38174336	AH012760	AH012760-RA	AH012760-RA	PF00005,PF00664	PTHR24221,PTHR24221:SF204		3.6.3.44		GO:0016887,GO:0005524,GO:0055085,GO:0042626,GO:0016021,GO:0006810	AT5G46540.1	PGP7	P-glycoprotein 7
38175029	AH012761	AH012761-RA	AH012761-RA	PF07724,PF02933,PF05496,PF02359	PTHR23077,PTHR23077:SF82		3.6.4.6		GO:0005524,GO:0009378,GO:0006310,GO:0006281	AT5G03340.1		ATPase, AAA-type, CDC48 protein
38174153	AH012762	AH012762-RA	AH012762-RA	PF03641	PTHR31223,PTHR31223:SF17					AT3G53450.1		Putative lysine decarboxylase family protein
38174864	AH012763	AH012763-RA	AH012763-RA		PTHR31384,PTHR31384:SF32					AT4G30080.1	ARF16	auxin response factor 16
38174019	AH012764	AH012764-RA	AH012764-RA	PF03725,PF01138	PTHR11953,PTHR11953:SF2	KOG1068		K12587		AT4G27490.1		3\'-5\'-exoribonuclease family protein
38174517	AH012765	AH012765-RA	AH012765-RA	PF00076	PTHR24012	KOG0131		K11294	GO:0003676	AT2G37220.1		RNA-binding (RRM/RBD/RNP motifs) family protein
38175167	AH012766	AH012766-RA	AH012766-RA
38174339	AH012767	AH012767-RA	AH012767-RA	PF00221	PTHR10362,PTHR10362:SF19		4.3.1.24	K10775		AT2G37040.1	ATPAL1,PAL1	PHE ammonia lyase 1
38175104	AH012768	AH012768-RA	AH012768-RA		PTHR36353,PTHR36353:SF1					AT2G37035.1
38175144	AH012769	AH012769-RA	AH012769-RA		PTHR36353,PTHR36353:SF1					AT2G37035.1
38175132	AH012770	AH012770-RA	AH012770-RA	PF02519					GO:0009733	AT2G37030.1		SAUR-like auxin-responsive protein family
38174235	AH012771	AH012771-RA	AH012771-RA		PTHR21717,PTHR21717:SF21					AT2G37025.1	TRFL8	TRF-like 8
38175307	AH012772	AH012772-RA	AH012772-RA	PF08541,PF08392	PTHR31561,PTHR31561:SF24		2.3.1.199	K15397	GO:0016747,GO:0008610,GO:0016020,GO:0006633	AT2G28630.1	KCS12	3-ketoacyl-CoA synthase 12
38174417	AH012773	AH012773-RA	AH012773-RA	PF01997	PTHR10741,PTHR10741:SF2	KOG3067			GO:0043565	AT2G37020.1		Translin family protein
38174671	AH012774	AH012774-RA	AH012774-RA	PF00005	PTHR19241,PTHR19241:SF249	KOG0061	3.6.3.25		GO:0016887,GO:0005524	AT2G37010.1	ATNAP12,NAP12	non-intrinsic ABC protein 12
38174200	AH012775	AH012775-RA	AH012775-RA	PF07714	PTHR27001,PTHR27001:SF29		2.7.11.1		GO:0006468,GO:0004672	AT3G09830.2		Protein kinase superfamily protein
38174809	AH012776	AH012776-RA	AH012776-RA	PF13812,PF01535,PF13041	PTHR24015					AT2G32630.1		Pentatricopeptide repeat (PPR-like) superfamily protein
38174679	AH012777	AH012777-RA	AH012777-RA	PF14392,PF00098	PTHR23002,PTHR23002:SF66			K09250	GO:0008270,GO:0003676	AT1G75560.1		zinc knuckle (CCHC-type) family protein
38174018	AH012778	AH012778-RA	AH012778-RA	PF00298,PF03946	PTHR11661,PTHR11661:SF6	KOG0886		K02870	GO:0006412,GO:0005840,GO:0003735	AT2G37190.1		Ribosomal protein L11 family protein
38174909	AH012779	AH012779-RA	AH012779-RA	PF00230	PTHR19139,PTHR19139:SF153				GO:0016020,GO:0006810,GO:0005215	AT3G54820.1	PIP2;5,PIP2D	plasma membrane intrinsic protein 2;5
38174964	AH012780	AH012780-RA	AH012780-RA	PF12906	PTHR23012,PTHR23012:SF79	KOG1609	6.3.2.19		GO:0008270	AT3G09760.1		RING/U-box superfamily protein
38173896	AH012781	AH012781-RA	AH012781-RA		PTHR14107	KOG2394				AT2G37160.2		Transducin/WD40 repeat-like superfamily protein
38175097	AH012782	AH012782-RA	AH012782-RA	PF12171	PTHR10593,PTHR10593:SF42					AT5G03150.1	JKD	C2H2-like zinc finger protein
38174132	AH012783	AH012783-RA	AH012783-RA	PF05739	PTHR19957,PTHR19957:SF129	KOG3202		K08506	GO:0005515	AT3G09740.1	ATSYP71,SYP71	syntaxin of plants 71
38174550	AH012784	AH012784-RA	AH012784-RA	PF13639	PTHR22937,PTHR22937:SF47	KOG4172			GO:0008270,GO:0005515	AT2G37150.2		RING/U-box superfamily protein
38175117	AH012785	AH012785-RA	AH012785-RA		PTHR33785,PTHR33785:SF2					AT2G42760.1
38174396	AH012786	AH012786-RA	AH012786-RA		PTHR33448,PTHR33448:SF4					AT5G03110.1
38175009	AH012787	AH012787-RA	AH012787-RA		PTHR33476,PTHR33476:SF4					AT3G09730.2
38173893	AH012788	AH012788-RA	AH012788-RA	PF04851,PF00271	PTHR24031,PTHR24031:SF336	KOG0331	3.6.4.13	K14779	GO:0016787,GO:0005524,GO:0003677	AT3G09720.1		P-loop containing nucleoside triphosphate hydrolases superfamily protein
38174935	AH012789	AH012789-RA	AH012789-RA	PF03360	PTHR10896	KOG1476	2.4.2.24		GO:0016020,GO:0015018	AT2G37090.1	IRX9	Nucleotide-diphospho-sugar transferases superfamily protein
38173877	AH012790	AH012790-RA	AH012790-RA	PF00612	PTHR32295,PTHR32295:SF32				GO:0005515	AT3G52290.1	IQD3	IQ-domain 3
38174718	AH012791	AH012791-RA	AH012791-RA	PF00164	PTHR11652,PTHR11652:SF16	KOG1749		K02973	GO:0006412,GO:0005840,GO:0005622,GO:0003735	AT5G02960.1		Ribosomal protein S12/S23 family protein
38175120	AH012792	AH012792-RA	AH012792-RA	PF14551,PF00493	PTHR11630,PTHR11630:SF47		3.6.4.12	K10737	GO:0006260,GO:0005524,GO:0003677	AT3G09660.1	MCM8	minichromosome maintenance 8
38174466	AH012793	AH012793-RA	AH012793-RA	PF13812,PF12854,PF13041	PTHR24015,PTHR24015:SF901					AT3G09650.1	CRM3,HCF152	Tetratricopeptide repeat (TPR)-like superfamily protein
38174469	AH012794	AH012794-RA	AH012794-RA		PTHR11254,PTHR11254:SF350	KOG0168	6.3.2.19	K10590		AT5G02880.1	UPL4	ubiquitin-protein ligase 4
38175118	AH012795	AH012795-RA	AH012795-RA	PF00069,PF12819	PTHR27003,PTHR27003:SF23	KOG1187	2.7.11.1		GO:0006468,GO:0005524,GO:0004672	AT2G37050.3		Leucine-rich repeat protein kinase family protein
38174784	AH012796	AH012796-RA	AH012796-RA	PF00141	PTHR31356,PTHR31356:SF10		1.11.1.11	K00434	GO:0055114,GO:0020037,GO:0006979,GO:0004601	AT3G09640.1	APX1B,APX2	ascorbate peroxidase 2
38173922	AH012797	AH012797-RA	AH012797-RA	PF01180	PTHR11938		1.3.5.2	K00254	GO:0055114,GO:0016627,GO:0005737	AT5G23300.1	PYRD	pyrimidine d
38174917	AH012798	AH012798-RA	AH012798-RA	PF16543	PTHR12681,PTHR12681:SF4	KOG1763				AT2G20280.1		Zinc finger C-x8-C-x5-C-x3-H type family protein
38174131	AH012799	AH012799-RA	AH012799-RA	PF01535,PF12854,PF13041	PTHR24015,PTHR24015:SF643					AT5G02830.1		Tetratricopeptide repeat (TPR)-like superfamily protein
38174764	AH012800	AH012800-RA	AH012800-RA	PF00406	PTHR23359,PTHR23359:SF94	KOG3078	2.7.4.3	K00939	GO:0019205,GO:0006139,GO:0005524	AT2G37250.1	ADK,ATPADK1	adenosine kinase
38175255	AH012801	AH012801-RA	AH012801-RA	PF02485	PTHR19297,PTHR19297:SF112	KOG0799			GO:0016020,GO:0008375	AT2G37585.1		Core-2/I-branching beta-1,6-N-acetylglucosaminyltransferase family protein
38174932	AH012802	AH012802-RA	AH012802-RA	PF03741	PTHR30238,PTHR30238:SF0				GO:0016021	AT5G12130.1	ATTERC,PDE149	integral membrane TerC family protein
38174133	AH012803	AH012803-RA	AH012803-RA		PTHR12381			K18732		AT5G02770.1
38174136	AH012804	AH012804-RA	AH012804-RA	PF02458	PTHR31642,PTHR31642:SF6		2.3.1.84		GO:0016747	AT1G32910.1		HXXXD-type acyl-transferase family protein
38175016	AH012805	AH012805-RA	AH012805-RA	PF00481	PTHR13832,PTHR13832:SF367	KOG0700	3.1.3.16	K01102	GO:0003824,GO:0006470,GO:0004722	AT3G12620.2		Protein phosphatase 2C family protein
38174479	AH012806	AH012806-RA	AH012806-RA
38175331	AH012807	AH012807-RA	AH012807-RA		PTHR37384					AT3G58090.1		Disease resistance-responsive (dirigent-like protein) family protein
38174567	AH012808	AH012808-RA	AH012808-RA	PF12710,PF00403,PF00122	PTHR24093,PTHR24093:SF360		3.6.3.54	K17686	GO:0046872,GO:0030001,GO:0000166	AT5G44790.1	HMA7,RAN1	copper-exporting ATPase / responsive-to-antagonist 1 / copper-transporting ATPase (RAN1)
38175017	AH012809	AH012809-RA	AH012809-RA		PTHR11685,PTHR11685:SF132	KOG1812	6.3.2.19		GO:0016567,GO:0004842	AT4G19670.2		RING/U-box superfamily protein
38174627	AH012810	AH012810-RA	AH012810-RA		PTHR21551,PTHR21551:SF4			K12617		AT3G22270.1		Topoisomerase II-associated protein PAT1
38174126	AH012811	AH012811-RA	AH012811-RA	PF02567	PTHR13774,PTHR13774:SF17	KOG3033	5.3.3.17		GO:0009058,GO:0003824	AT4G02860.1		Phenazine biosynthesis PhzC/PhzF protein
38175190	AH012812	AH012812-RA	AH012812-RA	PF01423	PTHR23338	KOG3428		K11087	GO:0006396	AT4G02840.1		Small nuclear ribonucleoprotein family protein
38174268	AH012813	AH012813-RA	AH012813-RA	PF14416,PF13839	PTHR32285,PTHR32285:SF65					AT5G19160.1	TBL11	TRICHOME BIREFRINGENCE-LIKE 11
38174665	AH012814	AH012814-RA	AH012814-RA	PF00010,PF14215	PTHR11514,PTHR11514:SF28				GO:0046983	AT4G09820.1	BHLH42,TT8	basic helix-loop-helix (bHLH) DNA-binding superfamily protein
38174010	AH012815	AH012815-RA	AH012815-RA
38175087	AH012816	AH012816-RA	AH012816-RA	PF16876,PF08235	PTHR12181,PTHR12181:SF12		3.1.3.4			AT3G09560.3	ATPAH1,PAH1	Lipin family protein
38174819	AH012817	AH012817-RA	AH012817-RA							AT2G37370.1
38175338	AH012818	AH012818-RA	AH012818-RA
38174302	AH012819	AH012819-RA	AH012819-RA	PF00892	PTHR31218,PTHR31218:SF29				GO:0016021,GO:0016020,GO:0022857	AT2G39510.1		nodulin MtN21 /EamA-like transporter family protein
38174300	AH012820	AH012820-RA	AH012820-RA	PF00025	PTHR24073,PTHR24073:SF541	KOG0078	3.6.5.2	K07901	GO:0005525	AT5G59840.1		Ras-related small GTP-binding family protein
38175146	AH012821	AH012821-RA	AH012821-RA	PF16135	PTHR24098,PTHR24098:SF12					AT3G53680.1		Acyl-CoA N-acyltransferase with RING/FYVE/PHD-type zinc finger domain
38174203	AH012822	AH012822-RA	AH012822-RA		PTHR37731					AT3G09430.1
38174613	AH012823	AH012823-RA	AH012823-RA	PF14551,PF00493	PTHR11630,PTHR11630:SF43		3.6.4.12	K02542	GO:0006260,GO:0005524,GO:0003677,GO:0042555,GO:0006270,GO:0005634,GO:0003678	AT5G44635.1	MCM6	minichromosome maintenance (MCM2/3/5) family protein
38174570	AH012824	AH012824-RA	AH012824-RA	PF07797	PTHR33130					AT4G20300.1		Protein of unknown function (DUF1639)
38175225	AH012825	AH012825-RA	AH012825-RA	PF13857,PF13962	PTHR24177,PTHR24177:SF10					AT3G09550.1		Ankyrin repeat family protein
38173916	AH012826	AH012826-RA	AH012826-RA	PF14383,PF12552,PF14309	PTHR21726,PTHR21726:SF49					AT3G53540.1
38175170	AH012827	AH012827-RA	AH012827-RA	PF01073	PTHR10366,PTHR10366:SF361		4.1.1.35	K08678	GO:0055114,GO:0016616,GO:0006694,GO:0003854	AT3G53520.1	ATUXS1,UXS1	UDP-glucuronic acid decarboxylase 1
38174937	AH012828	AH012828-RA	AH012828-RA	PF00225	PTHR24115,PTHR24115:SF525	KOG4280	3.6.4.4	K10398	GO:0008017,GO:0007018,GO:0005524,GO:0003777,GO:0005871	AT2G37420.1		ATP binding microtubule motor family protein
38173900	AH012829	AH012829-RA	AH012829-RA	PF13920	PTHR10044,PTHR10044:SF103	KOG4172	6.3.2.19			AT2G34920.1	EDA18	RING/U-box superfamily protein
38174450	AH012830	AH012830-RA	AH012830-RA		PTHR36052		1.6.5.3			AT4G20150.1
38175100	AH012831	AH012831-RA	AH012831-RA	PF00957	PTHR21136,PTHR21136:SF106	KOG0861			GO:0016192,GO:0016021	AT5G58060.1	ATGP1,ATYKT61,YKT61	SNARE-like superfamily protein
38175349	AH012832	AH012832-RA	AH012832-RA	PF01894	PTHR30615,PTHR30615:SF1	KOG3267	2.5.1.3			AT1G21065.1
38174452	AH012833	AH012833-RA	AH012833-RA	PF09273,PF00856	PTHR13271,PTHR13271:SF23		2.1.1.259		GO:0005515	AT4G20130.1	PTAC14	plastid transcriptionally active 14
38175123	AH012834	AH012834-RA	AH012834-RA	PF00628,PF00176,PF00385	PTHR10799,PTHR10799:SF725		3.6.4.12		GO:0005515,GO:0005524	AT5G44800.1	CHR4,PKR1	chromatin remodeling 4
38174928	AH012835	AH012835-RA	AH012835-RA	PF06814	PTHR21229,PTHR21229:SF26				GO:0016021	AT5G18520.1		Lung seven transmembrane receptor family protein
38174913	AH012836	AH012836-RA	AH012836-RA	PF06814	PTHR21229,PTHR21229:SF26	KOG2569			GO:0016021	AT5G18520.1		Lung seven transmembrane receptor family protein
38174263	AH012837	AH012837-RA	AH012837-RA		PTHR33780,PTHR33780:SF3					AT3G53490.1
38175075	AH012838	AH012838-RA	AH012838-RA	PF00005,PF01061	PTHR19241,PTHR19241:SF258				GO:0016887,GO:0005524,GO:0016020	AT2G37360.1		ABC-2 type transporter family protein
38174484	AH012839	AH012839-RA	AH012839-RA	PF01476,PF07714	PTHR27001,PTHR27001:SF183	KOG1187	2.7.10.2		GO:0006468,GO:0004672	AT2G33580.1		Protein kinase superfamily protein
38174145	AH012840	AH012840-RA	AH012840-RA	PF00472,PF03462	PTHR11075,PTHR11075:SF9	KOG2726		K02835	GO:0006415,GO:0003747,GO:0016149,GO:0005737	AT3G62910.1	APG3	Peptide chain release factor 1
38174601	AH012841	AH012841-RA	AH012841-RA	PF13899	PTHR12145,PTHR12145:SF11					AT4G03200.1		catalytics
38174367	AH012842	AH012842-RA	AH012842-RA	PF03000	PTHR32370,PTHR32370:SF30					AT1G03010.1		Phototropic-responsive NPH3 family protein
38174839	AH012843	AH012843-RA	AH012843-RA							AT1G74600.1		pentatricopeptide (PPR) repeat-containing protein
38174535	AH012844	AH012844-RA	AH012844-RA	PF01535,PF13041	PTHR24015					AT1G09900.1		Pentatricopeptide repeat (PPR-like) superfamily protein
38174993	AH012845	AH012845-RA	AH012845-RA		PTHR37235,PTHR37235:SF1					AT3G62920.1
38174637	AH012846	AH012846-RA	AH012846-RA	PF00462	PTHR10168,PTHR10168:SF81	KOG1752	1.8.1.9	K03676	GO:0045454,GO:0015035,GO:0009055	AT3G62930.1		Thioredoxin superfamily protein
38173995	AH012847	AH012847-RA	AH012847-RA	PF00462	PTHR10168,PTHR10168:SF81	KOG1752	1.8.1.9		GO:0045454,GO:0015035,GO:0009055	AT3G62930.1		Thioredoxin superfamily protein
38175126	AH012848	AH012848-RA	AH012848-RA	PF00462	PTHR10168,PTHR10168:SF81	KOG1752	1.8.1.9	K03676	GO:0045454,GO:0015035,GO:0009055	AT3G62930.1		Thioredoxin superfamily protein
38174911	AH012849	AH012849-RA	AH012849-RA	PF00443	PTHR24006	KOG1865	3.4.19.12	K11855	GO:0036459,GO:0016579	AT5G57990.1	UBP23	ubiquitin-specific protease 23
38175070	AH012850	AH012850-RA	AH012850-RA
38174118	AH012851	AH012851-RA	AH012851-RA
38174307	AH012852	AH012852-RA	AH012852-RA	PF16913	PTHR31376,PTHR31376:SF10				GO:0016021,GO:0005215	AT2G24220.2	ATPUP5,PUP5	purine permease 5
38174998	AH012853	AH012853-RA	AH012853-RA	PF04193	PTHR12226,PTHR12226:SF2	KOG3211		K09660		AT4G07390.1		Mannose-P-dolichol utilization defect 1 protein
38174708	AH012854	AH012854-RA	AH012854-RA	PF00400	PTHR19923,PTHR19923:SF0			K12862	GO:0005515	AT4G15900.1	PRL1	pleiotropic regulatory locus 1
38175195	AH012855	AH012855-RA	AH012855-RA	PF00462	PTHR10168,PTHR10168:SF81	KOG1752	1.8.1.9	K03676	GO:0045454,GO:0015035,GO:0009055	AT1G03020.1		Thioredoxin superfamily protein
38174292	AH012856	AH012856-RA	AH012856-RA	PF00462	PTHR10168,PTHR10168:SF81	KOG1752	1.8.1.9	K03676	GO:0045454,GO:0015035,GO:0009055	AT1G03020.1		Thioredoxin superfamily protein
38175215	AH012857	AH012857-RA	AH012857-RA	PF00462	PTHR10168,PTHR10168:SF81	KOG1752		K03676	GO:0045454,GO:0015035,GO:0009055	AT1G03020.1		Thioredoxin superfamily protein
38174074	AH012858	AH012858-RA	AH012858-RA		PTHR10168,PTHR10168:SF81					AT1G03020.1		Thioredoxin superfamily protein
38175111	AH012859	AH012859-RA	AH012859-RA	PF00462	PTHR10168,PTHR10168:SF81	KOG1752	1.8.1.9	K03676	GO:0045454,GO:0015035,GO:0009055	AT3G62930.1		Thioredoxin superfamily protein
38174208	AH012860	AH012860-RA	AH012860-RA	PF00462	PTHR10168,PTHR10168:SF81	KOG1752	1.8.1.9		GO:0045454,GO:0015035,GO:0009055	AT3G62930.1		Thioredoxin superfamily protein
38174632	AH012861	AH012861-RA	AH012861-RA	PF00462	PTHR10168,PTHR10168:SF81	KOG1752		K03676	GO:0045454,GO:0015035,GO:0009055	AT1G03020.1		Thioredoxin superfamily protein
38175244	AH012862	AH012862-RA	AH012862-RA	PF00462	PTHR10168,PTHR10168:SF81	KOG1752	1.8.1.9		GO:0045454,GO:0015035,GO:0009055	AT3G62930.1		Thioredoxin superfamily protein
38174578	AH012863	AH012863-RA	AH012863-RA	PF00462	PTHR10168,PTHR10168:SF81	KOG1752		K03676	GO:0045454,GO:0015035,GO:0009055	AT1G03020.1		Thioredoxin superfamily protein
38174887	AH012864	AH012864-RA	AH012864-RA	PF00462	PTHR10168,PTHR10168:SF81	KOG1752	1.8.1.9	K03676	GO:0045454,GO:0015035,GO:0009055	AT3G62930.1		Thioredoxin superfamily protein
38175155	AH012865	AH012865-RA	AH012865-RA	PF00462	PTHR10168,PTHR10168:SF81	KOG1752	1.8.1.9	K03676	GO:0045454,GO:0015035,GO:0009055	AT3G62930.1		Thioredoxin superfamily protein
38174351	AH012866	AH012866-RA	AH012866-RA	PF13923,PF05495,PF14599	PTHR21319,PTHR21319:SF12	KOG1940	6.3.2.19	K10144	GO:0008270	AT3G62970.1		zinc finger (C3HC4-type RING finger) family protein
38175333	AH012867	AH012867-RA	AH012867-RA	PF00643,PF06203	PTHR31717,PTHR31717:SF16				GO:0008270,GO:0005622,GO:0005515	AT2G47890.1		B-box type zinc finger protein with CCT domain
38174471	AH012868	AH012868-RA	AH012868-RA	PF01783	PTHR21026,PTHR21026:SF2			K02911	GO:0015934,GO:0006412,GO:0003735	AT1G26740.1		Ribosomal L32p protein family
38174765	AH012869	AH012869-RA	AH012869-RA	PF03083	PTHR10791,PTHR10791:SF22	KOG1623			GO:0016021	AT2G39060.1		Nodulin MtN3 family protein
38174117	AH012870	AH012870-RA	AH012870-RA	PF13499		KOG0028	2.7.11.1			AT1G73440.1		calmodulin-related
38174901	AH012871	AH012871-RA	AH012871-RA	PF08524	PTHR15657,PTHR15657:SF1	KOG4851				AT4G03180.1
38174565	AH012872	AH012872-RA	AH012872-RA	PF09184	PTHR16487			K15425		AT5G17070.1
38175192	AH012873	AH012873-RA	AH012873-RA	PF00646,PF01167	PTHR16517,PTHR16517:SF34	KOG2502			GO:0005515	AT2G47900.2	AtTLP3,TLP3	tubby like protein 3
38174109	AH012874	AH012874-RA	AH012874-RA	PF07765	PTHR32258					AT1G03470.1		Kinase interacting (KIP1-like) family protein
38175033	AH012875	AH012875-RA	AH012875-RA	PF00743	PTHR23023,PTHR23023:SF142		1.14.13.168		GO:0055114,GO:0050661,GO:0050660,GO:0004499	AT4G28720.1	YUC8	Flavin-binding monooxygenase family protein
38175044	AH012876	AH012876-RA	AH012876-RA		PTHR36776,PTHR36776:SF1					AT4G03150.1
38174388	AH012877	AH012877-RA	AH012877-RA	PF13561	PTHR24322,PTHR24322:SF448	KOG0725	1.1.1.331			AT4G03140.1		NAD(P)-binding Rossmann-fold superfamily protein
38175276	AH012878	AH012878-RA	AH012878-RA
38174218	AH012879	AH012879-RA	AH012879-RA	PF00153	PTHR24089,PTHR24089:SF80	KOG0753				AT4G03115.1		Mitochondrial substrate carrier family protein
38174773	AH012880	AH012880-RA	AH012880-RA	PF00076	PTHR24012,PTHR24012:SF414	KOG0144		K13207	GO:0003676	AT4G03110.1	AtRBP-DR1,RBP-DR1	RNA-binding protein-defense related 1
38175240	AH012881	AH012881-RA	AH012881-RA							AT3G62990.1
38174940	AH012882	AH012882-RA	AH012882-RA	PF00786,PF00620	PTHR23177,PTHR23177:SF24				GO:0007165	AT4G03100.1		Rho GTPase activating protein with PAK-box/P21-Rho-binding domain
38173923	AH012883	AH012883-RA	AH012883-RA	PF00141	PTHR31235		1.11.1.7	K00430	GO:0055114,GO:0020037,GO:0006979,GO:0004601	AT4G11290.1		Peroxidase superfamily protein
38174045	AH012884	AH012884-RA	AH012884-RA	PF00248	PTHR11732,PTHR11732:SF263	KOG1575				AT1G04420.1		NAD(P)-linked oxidoreductase superfamily protein
38174894	AH012885	AH012885-RA	AH012885-RA	PF16211	PTHR23430	KOG1756				AT1G08880.1	G-H2AX,GAMMA-H2AX,H2AXA,HTA5	Histone superfamily protein
38174228	AH012886	AH012886-RA	AH012886-RA	PF00135	PTHR23024,PTHR23024:SF98	KOG1515	3.1.1.1	K14493		AT3G63010.1	ATGID1B,GID1B	alpha/beta-Hydrolases superfamily protein
38175145	AH012887	AH012887-RA	AH012887-RA	PF00400	PTHR19847,PTHR19847:SF9	KOG0266		K11801	GO:0005515	AT4G03020.1		transducin family protein / WD-40 repeat family protein
38174294	AH012888	AH012888-RA	AH012888-RA	PF08263,PF01627,PF13855	PTHR27000,PTHR27000:SF105		2.7.11.1		GO:0004871,GO:0000160,GO:0005515	AT1G03440.1		Leucine-rich repeat (LRR) family protein
38175160	AH012889	AH012889-RA	AH012889-RA	PF07714	PTHR27001,PTHR27001:SF54	KOG1187	2.7.11.1		GO:0006468,GO:0004672	AT5G35960.1		Protein kinase family protein
38174871	AH012890	AH012890-RA	AH012890-RA	PF07690	PTHR23500,PTHR23500:SF112	KOG0254		K08145	GO:0055085,GO:0016021	AT2G48020.2		Major facilitator superfamily protein
38173856	AH012891	AH012891-RA	AH012891-RA							AT2G48020.1		Major facilitator superfamily protein
38175137	AH012892	AH012892-RA	AH012892-RA	PF07690,PF00083	PTHR23500,PTHR23500:SF112	KOG0254			GO:0055085,GO:0016021,GO:0022857	AT2G48020.1		Major facilitator superfamily protein
38174334	AH012893	AH012893-RA	AH012893-RA	PF03321	PTHR31901,PTHR31901:SF15			K14487		AT1G23160.1		Auxin-responsive GH3 family protein
38175209	AH012894	AH012894-RA	AH012894-RA	PF03372	PTHR14859,PTHR14859:SF2					AT2G48030.1		DNAse I-like superfamily protein
38174589	AH012895	AH012895-RA	AH012895-RA		PTHR33133,PTHR33133:SF12					AT4G19950.1
38175347	AH012896	AH012896-RA	AH012896-RA	PF07496,PF01429	PTHR12396,PTHR12396:SF10				GO:0008270,GO:0005634,GO:0003677	AT3G63030.1	MBD4	methyl-CPG-binding domain 4
38174340	AH012897	AH012897-RA	AH012897-RA	PF12166	PTHR13167,PTHR13167:SF45	KOG1893			GO:0016021,GO:0008381	AT2G48060.1
38174012	AH012898	AH012898-RA	AH012898-RA	PF02041	PTHR37236,PTHR37236:SF1				GO:0004872	AT4G02980.1	ABP,ABP1	endoplasmic reticulum auxin binding protein 1
38174533	AH012899	AH012899-RA	AH012899-RA	PF00027	PTHR10217,PTHR10217:SF479					AT5G14870.1	ATCNGC18,CNGC18	cyclic nucleotide-gated channel 18
38174154	AH012900	AH012900-RA	AH012900-RA		PTHR31447,PTHR31447:SF2	KOG4176				AT4G02940.1		oxidoreductase, 2OG-Fe(II) oxygenase family protein
38173892	AH012901	AH012901-RA	AH012901-RA		PTHR16038,PTHR16038:SF4	KOG3881		K14841		AT1G29320.1		Transducin/WD40 repeat-like superfamily protein
38174742	AH012902	AH012902-RA	AH012902-RA	PF13920,PF12483	PTHR12183,PTHR12183:SF18	KOG1571	6.3.2.19	K15688	GO:0007005,GO:0004842	AT1G63900.1		E3 Ubiquitin ligase family protein
38174758	AH012903	AH012903-RA	AH012903-RA	PF13087,PF13086	PTHR10887,PTHR10887:SF359	KOG1801	3.6.4.13,3.6.4.12	K10706		AT4G30100.1		P-loop containing nucleoside triphosphate hydrolases superfamily protein
38174084	AH012904	AH012904-RA	AH012904-RA	PF00578	PTHR11592,PTHR11592:SF17	KOG1651	1.11.1.9	K00432	GO:0055114,GO:0016491,GO:0016209,GO:0006979,GO:0004602	AT2G48150.1	ATGPX4,GPX4	glutathione peroxidase 4
38174926	AH012905	AH012905-RA	AH012905-RA	PF11957	PTHR13265			K12878		AT5G09860.1	AtHPR1,AtTHO1,HPR1,THO1	nuclear matrix protein-related
38175018	AH012906	AH012906-RA	AH012906-RA	PF00578	PTHR11592,PTHR11592:SF17	KOG1651		K00432	GO:0055114,GO:0016491,GO:0016209,GO:0006979,GO:0004602	AT2G48150.1	ATGPX4,GPX4	glutathione peroxidase 4
38174977	AH012907	AH012907-RA	AH012907-RA		PTHR12550,PTHR12550:SF5					AT3G63070.1		Tudor/PWWP/MBT domain-containing protein
38174332	AH012908	AH012908-RA	AH012908-RA	PF04857	PTHR10797,PTHR10797:SF0		3.1.13.4		GO:0005634	AT2G32070.1		Polynucleotidyl transferase, ribonuclease H-like superfamily protein
38175330	AH012909	AH012909-RA	AH012909-RA	PF14703,PF13967,PF02714	PTHR13018,PTHR13018:SF29				GO:0016020	AT4G02900.1		ERD (early-responsive to dehydration stress) family protein
38173868	AH012910	AH012910-RA	AH012910-RA	PF00069,PF11721	PTHR27003,PTHR27003:SF7	KOG1187	2.7.11.1		GO:0006468,GO:0005524,GO:0004672	AT3G04690.1	ANX1	Malectin/receptor-like protein kinase family protein
38174341	AH012911	AH012911-RA	AH012911-RA		PTHR33739,PTHR33739:SF5					AT3G23590.1	MED33A,RFR1	REF4-related 1
38174987	AH012912	AH012912-RA	AH012912-RA		PTHR34377					AT3G63095.1		Tetratricopeptide repeat (TPR)-like superfamily protein
38174532	AH012913	AH012913-RA	AH012913-RA	PF11955	PTHR31476,PTHR31476:SF3					AT3G63090.1		Ubiquitin carboxyl-terminal hydrolase family protein
38175295	AH012914	AH012914-RA	AH012914-RA	PF01595	PTHR12064,PTHR12064:SF32	KOG2118		K16302		AT4G14240.1		CBS domain-containing protein with a domain of unknown function (DUF21)
38174693	AH012915	AH012915-RA	AH012915-RA	PF13837	PTHR31307,PTHR31307:SF3	KOG4282				AT2G44730.1		Alcohol dehydrogenase transcription factor Myb/SANT-like family protein
38174490	AH012916	AH012916-RA	AH012916-RA							AT1G03290.2
38174877	AH012917	AH012917-RA	AH012917-RA		PTHR35095					AT4G02920.1
38173852	AH012918	AH012918-RA	AH012918-RA	PF09335	PTHR12677	KOG3140				AT1G03260.1		SNARE associated Golgi protein family
38174119	AH012919	AH012919-RA	AH012919-RA	PF07724	PTHR23073,PTHR23073:SF8		3.6.4.8		GO:0005524	AT5G58290.1	RPT3	regulatory particle triple-A ATPase 3
38175216	AH012920	AH012920-RA	AH012920-RA	PF00571	PTHR11911					AT5G10860.1		Cystathionine beta-synthase (CBS) family protein
38174042	AH012921	AH012921-RA	AH012921-RA	PF00270	PTHR18934,PTHR18934:SF129	KOG0920	3.6.4.13		GO:0005524,GO:0003676	AT2G47680.1		zinc finger (CCCH type) helicase family protein
38174670	AH012922	AH012922-RA	AH012922-RA	PF00076	PTHR23147	KOG0105		K12890	GO:0003676	AT1G02840.2	ATSRP34,SR1,SRP34	RNA-binding (RRM/RBD/RNP motifs) family protein
38174309	AH012923	AH012923-RA	AH012923-RA	PF00646	PTHR31348,PTHR31348:SF4				GO:0005515	AT4G02440.1	EID1	F-box family protein
38175113	AH012924	AH012924-RA	AH012924-RA
38174694	AH012925	AH012925-RA	AH012925-RA	PF13639	PTHR22937,PTHR22937:SF37				GO:0008270,GO:0005515	AT2G47700.1	RFI2	RING/U-box superfamily protein
38174065	AH012926	AH012926-RA	AH012926-RA	PF00582	PTHR31964,PTHR31964:SF16				GO:0006950	AT2G47710.1		Adenine nucleotide alpha hydrolases-like superfamily protein
38175313	AH012927	AH012927-RA	AH012927-RA	PF00097	PTHR23041,PTHR23041:SF64			K16275	GO:0046872	AT1G02860.1	BAH1,NLA	SPX (SYG1/Pho81/XPR1) domain-containing protein
38173886	AH012928	AH012928-RA	AH012928-RA	PF00664	PTHR24223,PTHR24223:SF246		3.6.3.44		GO:0055085,GO:0042626,GO:0016021,GO:0006810,GO:0005524	AT2G47800.1	ATMRP4,EST3,MRP4	multidrug resistance-associated protein 4
38175153	AH012929	AH012929-RA	AH012929-RA	PF00664,PF00005	PTHR24223,PTHR24223:SF246		3.6.3.44		GO:0055085,GO:0042626,GO:0016021,GO:0006810,GO:0005524,GO:0016887	AT3G62700.1	ATMRP10,MRP10	multidrug resistance-associated protein 10
38173990	AH012930	AH012930-RA	AH012930-RA	PF04969	PTHR22932,PTHR22932:SF5	KOG3158				AT4G02450.1		HSP20-like chaperones superfamily protein
38174138	AH012931	AH012931-RA	AH012931-RA	PF00400	PTHR22889	KOG1188			GO:0005515	AT2G47790.1		Transducin/WD40 repeat-like superfamily protein
38174991	AH012932	AH012932-RA	AH012932-RA	PF01423	PTHR23338,PTHR23338:SF24	KOG3482,KOG3448		K12623	GO:0006396	AT5G27720.1	emb1644	Small nuclear ribonucleoprotein family protein
38173912	AH012933	AH012933-RA	AH012933-RA	PF12352	PTHR21230,PTHR21230:SF1	KOG3251		K08496		AT2G36900.1	ATMEMB11,MEMB11	membrin 11
38174761	AH012934	AH012934-RA	AH012934-RA	PF05496	PTHR23074,PTHR23074:SF89		3.6.1.3		GO:0009378,GO:0006310,GO:0006281	AT1G02890.1		AAA-type ATPase family protein
38174778	AH012935	AH012935-RA	AH012935-RA	PF04265,PF04263	PTHR13622,PTHR13622:SF7	KOG3153	2.7.6.2	K00949	GO:0030975,GO:0009229,GO:0005524,GO:0004788	AT2G44750.2	TPK2	thiamin pyrophosphokinase 2
38173999	AH012936	AH012936-RA	AH012936-RA	PF13589,PF01119,PF08676	PTHR10073,PTHR10073:SF12			K10858	GO:0030983,GO:0006298,GO:0005524,GO:0032300	AT4G02460.1	PMS1	DNA mismatch repair protein, putative
38174841	AH012937	AH012937-RA	AH012937-RA	PF13532	PTHR13069,PTHR13069:SF29		2.1.1.229			AT4G02485.1		2-oxoglutarate (2OG) and Fe(II)-dependent oxygenase superfamily protein
38174269	AH012938	AH012938-RA	AH012938-RA	PF03073	PTHR10057,PTHR10057:SF0	KOG3797			GO:0016021	AT2G47770.1	ATTSPO,TSPO	TSPO(outer membrane tryptophan-rich sensory protein)-related
38175107	AH012939	AH012939-RA	AH012939-RA							AT4G15802.1	AtHSBP,HSBP	heat shock factor binding protein
38174298	AH012940	AH012940-RA	AH012940-RA	PF05498	PTHR33136,PTHR33136:SF9					AT3G05490.1	RALFL22	ralf-like 22
38174878	AH012941	AH012941-RA	AH012941-RA	PF13414,PF11998	PTHR17130,PTHR17130:SF20					AT1G02910.1	LPA1	tetratricopeptide repeat (TPR)-containing protein
38174041	AH012942	AH012942-RA	AH012942-RA	PF00403	PTHR22814,PTHR22814:SF75	KOG1603			GO:0046872,GO:0030001	AT5G27690.1		Heavy metal transport/detoxification superfamily protein
38174738	AH012943	AH012943-RA	AH012943-RA		PTHR11227,PTHR11227:SF25					AT3G62770.1	AtATG18a	Transducin/WD40 repeat-like superfamily protein
38175323	AH012944	AH012944-RA	AH012944-RA	PF00295	PTHR31375,PTHR31375:SF16		3.2.1.67	K01213	GO:0005975,GO:0004650	AT1G02790.1	PGA4	polygalacturonase 4
38173971	AH012945	AH012945-RA	AH012945-RA	PF03242	PTHR33509,PTHR33509:SF6				GO:0006950	AT4G15910.1	ATDI21,DI21	drought-induced 21
38174861	AH012946	AH012946-RA	AH012946-RA	PF04398	PTHR31676,PTHR31676:SF27					AT1G02816.1		Protein of unknown function, DUF538
38174199	AH012947	AH012947-RA	AH012947-RA	PF04398	PTHR31676,PTHR31676:SF27					AT1G02816.1		Protein of unknown function, DUF538
38175055	AH012948	AH012948-RA	AH012948-RA		PTHR10934	KOG1714		K02883	GO:0006412,GO:0005840,GO:0005622,GO:0003735	AT5G27850.1		Ribosomal protein L18e/L15 superfamily protein
38174775	AH012949	AH012949-RA	AH012949-RA	PF12697	PTHR10992,PTHR10992:SF811	KOG4178	3.3.2.10			AT4G02340.1		alpha/beta-Hydrolases superfamily protein
38174731	AH012950	AH012950-RA	AH012950-RA	PF01095	PTHR31707,PTHR31707:SF38		3.1.1.11	K01051	GO:0042545,GO:0030599,GO:0005618	AT4G02330.1	ATPMEPCRB	Plant invertase/pectin methylesterase inhibitor superfamily
38174083	AH012951	AH012951-RA	AH012951-RA	PF04043,PF01095	PTHR31707,PTHR31707:SF25		3.1.1.11	K01051	GO:0004857,GO:0042545,GO:0030599,GO:0005618	AT1G53830.1	ATPME2,PME2	pectin methylesterase 2
38174950	AH012952	AH012952-RA	AH012952-RA	PF00759	PTHR22298,PTHR22298:SF55		3.2.1.4		GO:0005975,GO:0004553	AT4G23560.1	AtGH9B15,GH9B15	glycosyl hydrolase 9B15
38173929	AH012953	AH012953-RA	AH012953-RA	PF13893,PF00076	PTHR10501,PTHR10501:SF17	KOG4206		K11091	GO:0003676,GO:0017069,GO:0000398	AT2G47580.1	U1A	spliceosomal protein U1A
38174707	AH012954	AH012954-RA	AH012954-RA		PTHR39117					AT3G52860.1
38175204	AH012955	AH012955-RA	AH012955-RA
38174265	AH012956	AH012956-RA	AH012956-RA		PTHR33879,PTHR33879:SF3					AT3G22530.1
38175089	AH012957	AH012957-RA	AH012957-RA	PF04072	PTHR13600,PTHR13600:SF22				GO:0032259,GO:0008168	AT4G02405.1		S-adenosyl-L-methionine-dependent methyltransferases superfamily protein
38174326	AH012958	AH012958-RA	AH012958-RA
38174681	AH012959	AH012959-RA	AH012959-RA	PF00875	PTHR11455,PTHR11455:SF2		4.1.99.13			AT2G47590.1	PHR2	photolyase/blue-light receptor 2
38174785	AH012960	AH012960-RA	AH012960-RA	PF01699	PTHR11878	KOG1306		K03452	GO:0055085,GO:0016021	AT2G47600.1	ATMHX,ATMHX1,MHX,MHX1	magnesium/proton exchanger
38174358	AH012961	AH012961-RA	AH012961-RA	PF02466	PTHR14110,PTHR14110:SF5					AT3G62880.1	ATOEP16-4	Mitochondrial import inner membrane translocase subunit Tim17/Tim22/Tim23 family protein
38174912	AH012962	AH012962-RA	AH012962-RA	PF12695	PTHR11614,PTHR11614:SF88	KOG1455	2.3.1.22			AT3G62860.1		alpha/beta-Hydrolases superfamily protein
38174414	AH012963	AH012963-RA	AH012963-RA	PF01423	PTHR12777	KOG3459		K11096	GO:0030532,GO:0008380	AT2G47640.2		Small nuclear ribonucleoprotein family protein
38175279	AH012964	AH012964-RA	AH012964-RA	PF01073	PTHR10366,PTHR10366:SF465		4.1.1.35	K08678	GO:0055114,GO:0016616,GO:0006694,GO:0003854	AT3G62830.2	ATUXS2,AUD1,UXS2	NAD(P)-binding Rossmann-fold superfamily protein
38174663	AH012965	AH012965-RA	AH012965-RA		PTHR37897,PTHR37897:SF1
38174016	AH012966	AH012966-RA	AH012966-RA	PF04427	PTHR12661	KOG2963		K14859		AT5G61770.3	PPAN	PETER PAN-like protein
38175019	AH012967	AH012967-RA	AH012967-RA	PF00179	PTHR24068	KOG0417	6.3.2.19	K06689		AT5G41700.1	ATUBC8,UBC8	ubiquitin conjugating enzyme 8
38174584	AH012968	AH012968-RA	AH012968-RA
38174820	AH012969	AH012969-RA	AH012969-RA
38174385	AH012970	AH012970-RA	AH012970-RA	PF00320	PTHR10071,PTHR10071:SF178				GO:0043565,GO:0008270,GO:0006355,GO:0003700	AT5G49300.1	GATA16	GATA transcription factor 16
38174844	AH012971	AH012971-RA	AH012971-RA		PTHR14241,PTHR14241:SF18					AT4G13030.1		P-loop containing nucleoside triphosphate hydrolases superfamily protein
38174082	AH012972	AH012972-RA	AH012972-RA	PF16186,PF01749,PF00514	PTHR23316,PTHR23316:SF29				GO:0008565,GO:0006606,GO:0005737,GO:0005634,GO:0005515	AT3G06720.1	AIMP ALPHA,AT-IMP,ATKAP ALPHA,IMPA-1,IMPA1	importin alpha isoform 1
38175348	AH012973	AH012973-RA	AH012973-RA	PF07786	PTHR31061,PTHR31061:SF7	KOG4683	2.3.1.78	K10532		AT5G47900.1		Protein of unknown function (DUF1624)
38173875	AH012974	AH012974-RA	AH012974-RA	PF00786	PTHR23177					AT4G28556.1	RIC7	PAK-box/P21-Rho-binding family protein
38175181	AH012975	AH012975-RA	AH012975-RA	PF08718	PTHR10219,PTHR10219:SF36	KOG3221			GO:0051861,GO:0046836,GO:0017089,GO:0005737	AT2G33470.2	ATGLTP1,GLTP1	glycolipid transfer protein 1
38174593	AH012976	AH012976-RA	AH012976-RA	PF00566	PTHR22957,PTHR22957:SF299	KOG2197				AT4G28550.1		Ypt/Rab-GAP domain of gyp1p superfamily protein
38174979	AH012977	AH012977-RA	AH012977-RA	PF03357	PTHR10476,PTHR10476:SF15	KOG3230		K12192	GO:0007034	AT1G03950.1	VPS2.3	vacuolar protein sorting-associated protein 2.3
38174394	AH012978	AH012978-RA	AH012978-RA	PF00847	PTHR31190,PTHR31190:SF27				GO:0006355,GO:0003700	AT1G72360.2	HRE1	Integrase-type DNA-binding superfamily protein
38174881	AH012979	AH012979-RA	AH012979-RA	PF01280	PTHR10722,PTHR10722:SF5	KOG1696		K02885	GO:0006412,GO:0005840,GO:0005622,GO:0003735	AT3G16780.1		Ribosomal protein L19e family protein
38174848	AH012980	AH012980-RA	AH012980-RA	PF00512,PF01590,PF02518	PTHR24423,PTHR24423:SF515	KOG0519	2.7.13.3	K14509	GO:0007165,GO:0000155,GO:0005515	AT2G40940.1	ERS,ERS1	ethylene response sensor 1
38173967	AH012981	AH012981-RA	AH012981-RA	PF04389	PTHR12147,PTHR12147:SF6	KOG2194				AT5G20660.1		Zn-dependent exopeptidases superfamily protein
38174625	AH012982	AH012982-RA	AH012982-RA	PF00153	PTHR24089,PTHR24089:SF393	KOG0764		K15115		AT2G47490.1	ATNDT1,NDT1	NAD+ transporter 1
38174624	AH012983	AH012983-RA	AH012983-RA	PF00307,PF00225	PTHR24115,PTHR24115:SF468		3.6.4.5	K10406	GO:0005515,GO:0008017,GO:0007018,GO:0005524,GO:0003777,GO:0005871	AT2G47500.1		P-loop nucleoside triphosphate hydrolases superfamily protein with CH (Calponin Homology) domain
38174525	AH012984	AH012984-RA	AH012984-RA		PTHR11444,PTHR11444:SF1		4.2.1.2	K01679		AT2G47510.2	FUM1	fumarase 1
38175226	AH012985	AH012985-RA	AH012985-RA	PF05739	PTHR19957,PTHR19957:SF108	KOG0809		K08489	GO:0005515	AT3G05710.2	ATSYP43,SYP43	syntaxin of plants 43
38174395	AH012986	AH012986-RA	AH012986-RA	PF01912	PTHR10784	KOG3185		K03264	GO:0043022,GO:0042256	AT3G55620.1	emb1624	Translation initiation factor IF6
38174350	AH012987	AH012987-RA	AH012987-RA	PF13632,PF14570	PTHR13301,PTHR13301:SF58		2.4.2.24	K00770		AT1G02730.1	ATCSLD5,CSLD5,SOS6	cellulose synthase-like D5
38175025	AH012988	AH012988-RA	AH012988-RA	PF02362	PTHR31391,PTHR31391:SF6				GO:0003677	AT4G01580.1		AP2/B3-like transcriptional factor family protein
38173895	AH012989	AH012989-RA	AH012989-RA	PF00076,PF02136	PTHR10693,PTHR10693:SF29	KOG0116			GO:0003676,GO:0006810,GO:0005622	AT3G25150.2		Nuclear transport factor 2 (NTF2) family protein with RNA binding (RRM-RBD-RNP motifs) domain
38174634	AH012990	AH012990-RA	AH012990-RA	PF07714	PTHR27000,PTHR27000:SF166		2.7.11.1		GO:0006468,GO:0004672	AT1G27190.1		Leucine-rich repeat protein kinase family protein
38174210	AH012991	AH012991-RA	AH012991-RA	PF08263,PF00560	PTHR27000,PTHR27000:SF166		2.7.11.1,2.7.10.1		GO:0005515	AT3G28450.1		Leucine-rich repeat protein kinase family protein
38174836	AH012992	AH012992-RA	AH012992-RA	PF06101	PTHR17204,PTHR17204:SF30					AT5G43950.1		Plant protein of unknown function (DUF946)
38175121	AH012993	AH012993-RA	AH012993-RA	PF08695	PTHR35114,PTHR35114:SF1					AT2G20390.1
38174569	AH012994	AH012994-RA	AH012994-RA	PF02309	PTHR31734,PTHR31734:SF6			K14484	GO:0006355,GO:0005634	AT2G33310.3	IAA13	auxin-induced protein 13
38174544	AH012995	AH012995-RA	AH012995-RA	PF05922,PF00082	PTHR10795,PTHR10795:SF350		3.4.14.10		GO:0006508,GO:0004252	AT1G04110.1	SDD1	Subtilase family protein
38174721	AH012996	AH012996-RA	AH012996-RA		PTHR11062,PTHR11062:SF56					AT2G20370.1	KAM1,MUR3	Exostosin family protein
38173907	AH012997	AH012997-RA	AH012997-RA	PF03016	PTHR11062,PTHR11062:SF56					AT2G20370.1	KAM1,MUR3	Exostosin family protein
38174923	AH012998	AH012998-RA	AH012998-RA	PF05368	PTHR12126,PTHR12126:SF7	KOG2865	1.6.5.3	K03953		AT2G20360.1		NAD(P)-binding Rossmann-fold superfamily protein
38174315	AH012999	AH012999-RA	AH012999-RA
38175056	AH013000	AH013000-RA	AH013000-RA	PF00005,PF00664	PTHR24223,PTHR24223:SF189		3.6.3.44		GO:0016887,GO:0005524,GO:0055085,GO:0042626,GO:0016021,GO:0006810	AT1G04120.1	ABCC5,ATABCC5,ATMRP5,MRP5	multidrug resistance-associated protein 5
38174571	AH013001	AH013001-RA	AH013001-RA	PF01476,PF00069	PTHR27001,PTHR27001:SF241	KOG1187	2.7.11.1		GO:0006468,GO:0005524,GO:0004672	AT2G23770.1		protein kinase family protein / peptidoglycan-binding LysM domain-containing protein
38175233	AH013002	AH013002-RA	AH013002-RA	PF00282	PTHR11999,PTHR11999:SF70		4.1.1.25	K01592	GO:0030170,GO:0019752,GO:0016831	AT2G20340.1		Pyridoxal phosphate (PLP)-dependent transferases superfamily protein
38173933	AH013003	AH013003-RA	AH013003-RA	PF01554	PTHR11206,PTHR11206:SF78	KOG1347		K03327	GO:0055085,GO:0016020,GO:0015297,GO:0015238,GO:0006855	AT3G23560.1	ALF5	MATE efflux family protein
38174751	AH013004	AH013004-RA	AH013004-RA	PF02141	PTHR15288,PTHR15288:SF4					AT2G20320.1		DENN (AEX-3) domain-containing protein
38173901	AH013005	AH013005-RA	AH013005-RA		PTHR33443,PTHR33443:SF4					AT2G20310.1	RIN13	RPM1 interacting protein 13
38174706	AH013006	AH013006-RA	AH013006-RA	PF03650	PTHR14154,PTHR14154:SF16	KOG1590			GO:0006850,GO:0005743	AT5G20090.2		Uncharacterised protein family (UPF0041)
38174104	AH013007	AH013007-RA	AH013007-RA	PF00107,PF08240	PTHR11695,PTHR11695:SF269		1.2.1.1,1.1.1.1,1.1.1.284	K00121	GO:0055114,GO:0016491,GO:0008270	AT5G43940.1	ADH2,ATGSNOR1,GSNOR,HOT5,PAR2	GroES-like zinc-binding dehydrogenase family protein
38174872	AH013008	AH013008-RA	AH013008-RA	PF09749	PTHR13522	KOG3102			GO:0034477,GO:0004518	AT5G51170.1
38174989	AH013009	AH013009-RA	AH013009-RA	PF05899	PTHR33271,PTHR33271:SF3					AT3G04300.1		RmlC-like cupins superfamily protein
38174064	AH013010	AH013010-RA	AH013010-RA	PF00400	PTHR22838				GO:0005515	AT5G43920.1		transducin family protein / WD-40 repeat family protein
38174510	AH013011	AH013011-RA	AH013011-RA		PTHR27001,PTHR27001:SF10		2.7.11.1			AT2G20300.1	ALE2	Protein kinase superfamily protein
38173854	AH013012	AH013012-RA	AH013012-RA	PF00831	PTHR21183,PTHR21183:SF18	KOG3331		K17428	GO:0006412,GO:0005840,GO:0005622,GO:0003735,GO:0005761	AT1G07830.1		ribosomal protein L29 family protein
38175199	AH013013	AH013013-RA	AH013013-RA	PF00294	PTHR10584,PTHR10584:SF190	KOG2947,KOG2855	2.7.1.15			AT4G28706.3		pfkB-like carbohydrate kinase family protein
38174547	AH013014	AH013014-RA	AH013014-RA	PF02736,PF00612,PF00063	PTHR13140,PTHR13140:SF256		3.6.4.1		GO:0016459,GO:0005524,GO:0003774,GO:0005515	AT1G04160.1	ATXIB,XI-8,XI-B,XIB	myosin XI B
38175059	AH013015	AH013015-RA	AH013015-RA	PF13738	PTHR23023,PTHR23023:SF83	KOG1399	1.14.13.168	K11816		AT4G28720.1	YUC8	Flavin-binding monooxygenase family protein
38174502	AH013016	AH013016-RA	AH013016-RA	PF04043,PF01095	PTHR31707,PTHR31707:SF27		3.1.1.11	K01051	GO:0004857,GO:0042545,GO:0030599,GO:0005618	AT1G23200.1		Plant invertase/pectin methylesterase inhibitor superfamily
38175299	AH013017	AH013017-RA	AH013017-RA	PF14383,PF12552,PF14309	PTHR21726,PTHR21726:SF36					AT4G28760.1		Protein of unknown function (DUF3741)
38174498	AH013018	AH013018-RA	AH013018-RA
38173998	AH013019	AH013019-RA	AH013019-RA	PF02427	PTHR34549,PTHR34549:SF2			K02693	GO:0015979,GO:0009538,GO:0009522	AT2G20260.1	PSAE-2	photosystem I subunit E-2
38173862	AH013020	AH013020-RA	AH013020-RA	PF11998	PTHR35498,PTHR35498:SF1					AT4G28740.1
38174071	AH013021	AH013021-RA	AH013021-RA
38174882	AH013022	AH013022-RA	AH013022-RA	PF00043,PF02798	PTHR11260,PTHR11260:SF203	KOG0406	2.5.1.18	K00799	GO:0005515	AT2G29420.1	ATGSTU7,GST25,GSTU7	glutathione S-transferase tau 7
38174407	AH013023	AH013023-RA	AH013023-RA	PF00462	PTHR10168,PTHR10168:SF14	KOG1752	1.8.1.9	K03676	GO:0045454,GO:0015035,GO:0009055	AT4G28730.1		Glutaredoxin family protein
38175212	AH013024	AH013024-RA	AH013024-RA	PF00657	PTHR22835,PTHR22835:SF160		3.1.1.3		GO:0016788	AT5G33370.1		GDSL-like Lipase/Acylhydrolase superfamily protein
38175263	AH013025	AH013025-RA	AH013025-RA		PTHR21567,PTHR21567:SF9			K16578		AT2G20190.1	ATCLASP,CLASP	CLIP-associated protein
38174453	AH013026	AH013026-RA	AH013026-RA		PTHR31149,PTHR31149:SF6					AT5G23490.1
38174111	AH013027	AH013027-RA	AH013027-RA		PTHR24104,PTHR24104:SF10					AT3G07060.1	emb1974	NHL domain-containing protein
38174600	AH013028	AH013028-RA	AH013028-RA		PTHR35301,PTHR35301:SF1
38175031	AH013029	AH013029-RA	AH013029-RA	PF12452	PTHR36807,PTHR36807:SF1					AT5G48830.1
38174090	AH013030	AH013030-RA	AH013030-RA	PF01926,PF08701	PTHR11089,PTHR11089:SF30	KOG2484		K14538	GO:0005525	AT3G07050.1		GTP-binding family protein
38174965	AH013031	AH013031-RA	AH013031-RA	PF03770	PTHR12400,PTHR12400:SF51	KOG1620	2.7.1.151	K00915	GO:0008440	AT5G61760.1	ATIPK2BETA,IPK2B,IPK2BETA	inositol polyphosphate kinase 2 beta
38175061	AH013032	AH013032-RA	AH013032-RA	PF14416,PF13839	PTHR32285,PTHR32285:SF38					AT5G01360.1	TBL3	Plant protein of unknown function (DUF828)
38174147	AH013033	AH013033-RA	AH013033-RA		PTHR35745,PTHR35745:SF1					AT4G13200.1
38174804	AH013034	AH013034-RA	AH013034-RA	PF13774,PF00957	PTHR21136,PTHR21136:SF73	KOG0859		K08511	GO:0016192,GO:0016021	AT1G04760.1	ATVAMP726,VAMP726	vesicle-associated membrane protein 726
38174014	AH013035	AH013035-RA	AH013035-RA	PF02569	PTHR21299,PTHR21299:SF1		6.3.2.1	K01918	GO:0015940,GO:0004592	AT5G48840.1	ATPTS,PANC,PTS	homolog of bacterial PANC
38174660	AH013036	AH013036-RA	AH013036-RA	PF07800	PTHR31197,PTHR31197:SF2					AT3G24740.1		Protein of unknown function (DUF1644)
38174650	AH013037	AH013037-RA	AH013037-RA		PTHR36038,PTHR36038:SF1
38174699	AH013038	AH013038-RA	AH013038-RA	PF01918	PTHR13516,PTHR13516:SF3	KOG2567			GO:0003676	AT3G07030.1		Alba DNA/RNA-binding protein
38174055	AH013039	AH013039-RA	AH013039-RA	PF13414	PTHR36326,PTHR36326:SF1					AT5G48850.1	ATSDI1	Tetratricopeptide repeat (TPR)-like superfamily protein
38174216	AH013040	AH013040-RA	AH013040-RA	PF02803,PF00108	PTHR18919,PTHR18919:SF93				GO:0016747,GO:0008152	AT2G33150.1	KAT2,PED1,PKT3	peroxisomal 3-ketoacyl-CoA thiolase 3
38174978	AH013041	AH013041-RA	AH013041-RA	PF07714	PTHR23257,PTHR23257:SF478	KOG0192	2.7.11.1		GO:0006468,GO:0004672	AT3G24715.1		Protein kinase superfamily protein with octicosapeptide/Phox/Bem1p domain
38174337	AH013042	AH013042-RA	AH013042-RA	PF00564	PTHR31066,PTHR31066:SF7				GO:0005515	AT3G24715.1		Protein kinase superfamily protein with octicosapeptide/Phox/Bem1p domain
38175159	AH013043	AH013043-RA	AH013043-RA	PF00544	PTHR31683,PTHR31683:SF23		4.2.2.2	K01728		AT3G55140.1		Pectin lyase-like superfamily protein
38174295	AH013044	AH013044-RA	AH013044-RA	PF00201,PF03033	PTHR11926,PTHR11926:SF308		2.4.1.173		GO:0016758,GO:0008152,GO:0030259,GO:0005975	AT3G07020.2		UDP-Glycosyltransferase superfamily protein
38174553	AH013045	AH013045-RA	AH013045-RA							AT5G25160.1	ZFP3	zinc finger protein 3
38174999	AH013046	AH013046-RA	AH013046-RA	PF04979	PTHR12398			K16833	GO:0043666,GO:0009966,GO:0004864	AT5G52200.1		phosphoprotein phosphatase inhibitors
38174585	AH013047	AH013047-RA	AH013047-RA	PF00544	PTHR31683,PTHR31683:SF20		4.2.2.2	K01728		AT4G13710.1		Pectin lyase-like superfamily protein
38174668	AH013048	AH013048-RA	AH013048-RA	PF00560,PF07714	PTHR27008,PTHR27008:SF28	KOG1187	2.7.11.1		GO:0005515,GO:0006468,GO:0004672	AT3G24660.1	TMKL1	transmembrane kinase-like 1
38174631	AH013049	AH013049-RA	AH013049-RA	PF00107	PTHR11695,PTHR11695:SF576	KOG0022	1.1.1.1	K18857	GO:0055114,GO:0016491,GO:0008270	AT1G77120.1	ADH,ADH1,ATADH,ATADH1	alcohol dehydrogenase 1
38175285	AH013050	AH013050-RA	AH013050-RA		PTHR36777,PTHR36777:SF1					AT4G13220.1
38174512	AH013051	AH013051-RA	AH013051-RA	PF04178	PTHR23137,PTHR23137:SF10	KOG2887			GO:0016192,GO:0016021,GO:0006810	AT4G26550.1		Got1/Sft2-like vescicle transport protein family
38173945	AH013052	AH013052-RA	AH013052-RA	PF00560,PF08263,PF13855,PF00069	PTHR27000,PTHR27000:SF186	KOG1187	2.7.11.1		GO:0005515,GO:0006468,GO:0005524,GO:0004672	AT5G56040.2		Leucine-rich receptor-like protein kinase family protein
38174817	AH013053	AH013053-RA	AH013053-RA	PF02631	PTHR33602,PTHR33602:SF1				GO:0006282	AT3G13226.1		regulatory protein RecX family protein
38174173	AH013054	AH013054-RA	AH013054-RA		PTHR12176,PTHR12176:SF19		2.5.1.16			AT5G44600.1		S-adenosyl-L-methionine-dependent methyltransferases superfamily protein
38174285	AH013055	AH013055-RA	AH013055-RA	PF00307			3.6.4.5		GO:0005515	AT3G44730.1	ATKP1,KP1	kinesin-like protein 1
38174021	AH013056	AH013056-RA	AH013056-RA	PF02362	PTHR31140,PTHR31140:SF1				GO:0003677	AT3G24650.1	ABI3,SIS10	AP2/B3-like transcriptional factor family protein
38175257	AH013057	AH013057-RA	AH013057-RA	PF07227,PF16312	PTHR21736,PTHR21736:SF15					AT1G14740.1		Protein of unknown function (DUF1423)
38174430	AH013058	AH013058-RA	AH013058-RA
38175176	AH013059	AH013059-RA	AH013059-RA	PF00230	PTHR19139,PTHR19139:SF30	KOG0223		K09873	GO:0016020,GO:0006810,GO:0005215	AT1G73190.1	ALPHA-TIP,TIP3;1	Aquaporin-like superfamily protein
38175048	AH013060	AH013060-RA	AH013060-RA	PF07724	PTHR23073		3.4.25.1	K03062	GO:0005524	AT4G29040.1	RPT2a	regulatory particle AAA-ATPase 2A
38174561	AH013061	AH013061-RA	AH013061-RA	PF00010	PTHR12565,PTHR12565:SF108				GO:0046983	AT2G20180.2	PIF1,PIL5	phytochrome interacting factor 3-like 5
38174073	AH013062	AH013062-RA	AH013062-RA		PTHR27001,PTHR27001:SF100		2.7.11.1			AT3G07070.1		Protein kinase superfamily protein
38175088	AH013063	AH013063-RA	AH013063-RA	PF00069	PTHR27001,PTHR27001:SF48		2.7.11.1		GO:0006468,GO:0005524,GO:0004672	AT3G07070.1		Protein kinase superfamily protein
38174017	AH013064	AH013064-RA	AH013064-RA	PF00892	PTHR23051,PTHR23051:SF1	KOG2765		K15289	GO:0016021,GO:0016020	AT3G07080.1		EamA-like transporter family
38174893	AH013065	AH013065-RA	AH013065-RA	PF05903	PTHR12378,PTHR12378:SF7					AT3G07090.1		PPPDE putative thiol peptidase family protein
38174473	AH013066	AH013066-RA	AH013066-RA	PF08513,PF00400	PTHR22847,PTHR22847:SF473	KOG0266			GO:0005515	AT2G32700.6	LUH	LEUNIG_homolog
38174008	AH013067	AH013067-RA	AH013067-RA	PF00569,PF13920	PTHR15898,PTHR15898:SF1				GO:0008270	AT3G24800.1	PRT1	proteolysis 1
38174238	AH013068	AH013068-RA	AH013068-RA	PF02234	PTHR10265				GO:0007050,GO:0005634,GO:0004861	AT5G48820.1	ICK6,KRP3	inhibitor/interactor with cyclin-dependent kinase
38175287	AH013069	AH013069-RA	AH013069-RA	PF03909	PTHR31923,PTHR31923:SF3					AT3G24820.1		BSD domain-containing protein
38173986	AH013070	AH013070-RA	AH013070-RA	PF00651,PF03000	PTHR32370,PTHR32370:SF21				GO:0005515	AT5G48800.1		Phototropic-responsive NPH3 family protein
38174931	AH013071	AH013071-RA	AH013071-RA	PF00173	PTHR19359,PTHR19359:SF26	KOG0537				AT2G32720.1	ATCB5-B,B5 #4,CB5-B	cytochrome B5 isoform B
38173962	AH013072	AH013072-RA	AH013072-RA	PF00572	PTHR11545,PTHR11545:SF3	KOG3204		K02872	GO:0006412,GO:0005840,GO:0003735,GO:0015934	AT5G48760.2		Ribosomal protein L13 family protein
38174719	AH013073	AH013073-RA	AH013073-RA	PF07333
38174986	AH013074	AH013074-RA	AH013074-RA	PF05055	PTHR31113,PTHR31113:SF5					AT3G19330.1		Protein of unknown function (DUF677)
38174546	AH013075	AH013075-RA	AH013075-RA	PF07714,PF12819	PTHR27003,PTHR27003:SF61	KOG1187	2.7.11.1,2.7.10.1		GO:0006468,GO:0004672	AT5G48740.1		Leucine-rich repeat protein kinase family protein
38174860	AH013076	AH013076-RA	AH013076-RA	PF09335	PTHR30353,PTHR30353:SF1					AT4G13150.1
38174359	AH013077	AH013077-RA	AH013077-RA
38174649	AH013078	AH013078-RA	AH013078-RA	PF03765,PF00650	PTHR23324,PTHR23324:SF56	KOG1471				AT3G24840.1		Sec14p-like phosphatidylinositol transfer family protein
38174157	AH013079	AH013079-RA	AH013079-RA	PF04005	PTHR12900,PTHR12900:SF0	KOG3999		K10903	GO:0030896,GO:0006281,GO:0000077	AT1G52530.1
38174672	AH013080	AH013080-RA	AH013080-RA	PF13837	PTHR31307,PTHR31307:SF17	KOG4282				AT2G44730.1		Alcohol dehydrogenase transcription factor Myb/SANT-like family protein
38174023	AH013081	AH013081-RA	AH013081-RA	PF13041,PF01535,PF14432	PTHR24015,PTHR24015:SF532					AT1G08070.1	OTP82	Tetratricopeptide repeat (TPR)-like superfamily protein
38174415	AH013082	AH013082-RA	AH013082-RA		PTHR10799,PTHR10799:SF698					AT3G24870.1		Helicase/SANT-associated, DNA binding protein
38175264	AH013083	AH013083-RA	AH013083-RA	PF12854,PF01535,PF13041	PTHR24015,PTHR24015:SF664					AT5G48730.1		Pentatricopeptide repeat (PPR) superfamily protein
38174539	AH013084	AH013084-RA	AH013084-RA	PF05378,PF01968,PF02538	PTHR11365,PTHR11365:SF2		3.5.2.9	K01469	GO:0016787,GO:0003824	AT5G37830.1	OXP1	oxoprolinase 1
38175154	AH013085	AH013085-RA	AH013085-RA		PTHR33320,PTHR33320:SF2					AT1G52855.1
38174087	AH013086	AH013086-RA	AH013086-RA	PF02704	PTHR23201,PTHR23201:SF1					AT2G30810.1		Gibberellin-regulated family protein
38174904	AH013087	AH013087-RA	AH013087-RA	PF01764	PTHR31403,PTHR31403:SF11	KOG4569	3.1.1.32		GO:0006629	AT1G30370.1		alpha/beta-Hydrolases superfamily protein
38173883	AH013088	AH013088-RA	AH013088-RA	PF13920	PTHR12183,PTHR12183:SF17					AT4G13100.1		RING/U-box superfamily protein
38174690	AH013089	AH013089-RA	AH013089-RA	PF14008,PF16656,PF00149	PTHR22953,PTHR22953:SF31	KOG1378	3.1.3.2,3.1.3.26		GO:0016787	AT3G07130.1	ATPAP15,PAP15	purple acid phosphatase 15
38173897	AH013090	AH013090-RA	AH013090-RA		PTHR33385,PTHR33385:SF4					AT5G48720.1	XRI,XRI1	x-ray induced transcript 1
38174821	AH013091	AH013091-RA	AH013091-RA		PTHR34938,PTHR34938:SF1					AT1G56200.1	emb1303	embryo defective 1303
38175074	AH013092	AH013092-RA	AH013092-RA	PF00810	PTHR10585,PTHR10585:SF29	KOG3106		K10949	GO:0046923,GO:0016021,GO:0006621	AT3G25040.1	ERD2B	endoplasmic reticulum retention defective 2B
38174236	AH013093	AH013093-RA	AH013093-RA		PTHR34553					AT2G32970.2
38175343	AH013094	AH013094-RA	AH013094-RA	PF01227	PTHR11109,PTHR11109:SF0	KOG2698	3.5.4.16		GO:0046654,GO:0005737,GO:0003934	AT3G07270.1		GTP cyclohydrolase I
38174557	AH013095	AH013095-RA	AH013095-RA	PF06955,PF00722	PTHR31062,PTHR31062:SF43		2.4.1.207	K08235	GO:0048046,GO:0016762,GO:0006073,GO:0005618,GO:0005975,GO:0004553	AT4G13090.1	XTH2	xyloglucan endotransglucosylase/hydrolase 2
38175229	AH013096	AH013096-RA	AH013096-RA	PF00573	PTHR10746	KOG1624		K02926	GO:0006412,GO:0005840,GO:0003735	AT2G20060.1		Ribosomal protein L4/L1 family
38173853	AH013097	AH013097-RA	AH013097-RA		PTHR39104					AT3G07150.1
38174915	AH013098	AH013098-RA	AH013098-RA	PF00627,PF09409	PTHR13020,PTHR13020:SF33	KOG2699				AT1G04850.1		ubiquitin-associated (UBA)/TS-N domain-containing protein
38174093	AH013099	AH013099-RA	AH013099-RA	PF00536	PTHR23509,PTHR23509:SF1	KOG4374			GO:0005515	AT3G07170.1		Sterile alpha motif (SAM) domain-containing protein
38174559	AH013100	AH013100-RA	AH013100-RA	PF10510	PTHR21072	KOG2459		K05291	GO:0042765,GO:0016255	AT3G07180.1		GPI transamidase component PIG-S-related
38174626	AH013101	AH013101-RA	AH013101-RA	PF05078	PTHR31621,PTHR31621:SF11					AT1G09157.1		Protein of unknown function (DUF679)
38174149	AH013102	AH013102-RA	AH013102-RA	PF00861	PTHR12899,PTHR12899:SF8				GO:0006412,GO:0005840,GO:0005622,GO:0003735	AT1G14205.1		Ribosomal L18p/L5e family protein
38174962	AH013103	AH013103-RA	AH013103-RA	PF05529	PTHR12701,PTHR12701:SF13	KOG1962		K14009	GO:0016021,GO:0006886,GO:0005783	AT5G48660.1		B-cell receptor-associated protein 31-like
38175072	AH013104	AH013104-RA	AH013104-RA	PF05627	PTHR33159,PTHR33159:SF6					AT3G25070.1	RIN4	RPM1 interacting protein 4
38174384	AH013105	AH013105-RA	AH013105-RA		PTHR33306,PTHR33306:SF1					AT3G06890.1
38175049	AH013106	AH013106-RA	AH013106-RA							AT3G25070.1	RIN4	RPM1 interacting protein 4
38174379	AH013107	AH013107-RA	AH013107-RA	PF02941			1.8.7.2		GO:0015979	AT5G08410.1	FTRA2	ferredoxin/thioredoxin reductase subunit A (variable subunit) 2
38174067	AH013108	AH013108-RA	AH013108-RA	PF13639	PTHR23041,PTHR23041:SF63	KOG4172	6.3.2.19		GO:0008270,GO:0005515	AT5G48655.1		RING/U-box superfamily protein
38174899	AH013109	AH013109-RA	AH013109-RA	PF01643	PTHR31727,PTHR31727:SF6		3.1.2.14	K10782	GO:0016790,GO:0006633	AT3G25110.1	AtFaTA,FaTA	fatA acyl-ACP thioesterase
38174115	AH013110	AH013110-RA	AH013110-RA	PF00498	PTHR21712,PTHR21712:SF35				GO:0005515	AT3G07220.1		SMAD/FHA domain-containing protein
38174598	AH013111	AH013111-RA	AH013111-RA	PF08285	PTHR16433,PTHR16433:SF0		2.4.1.83	K09659		AT1G48140.1		dolichol-phosphate mannosyltransferase-related
38173931	AH013112	AH013112-RA	AH013112-RA	PF01194	PTHR23431,PTHR23431:SF2	KOG3497	2.7.7.6	K03007	GO:0006351,GO:0003899,GO:0003677	AT1G61700.1		RNA polymerases N / 8 kDa subunit
38174434	AH013113	AH013113-RA	AH013113-RA	PF04140	PTHR12714	KOG2628	2.1.1.100	K00587	GO:0016021,GO:0006481,GO:0004671	AT5G08335.1	ATICMTB,ATSTE14B,ICMTB	Isoprenylcysteine carboxyl methyltransferase (ICMT) family
38175050	AH013114	AH013114-RA	AH013114-RA	PF13499,PF13202	PTHR10891,PTHR10891:SF530	KOG0027			GO:0005509	AT1G21550.1		Calcium-binding EF-hand family protein
38174375	AH013115	AH013115-RA	AH013115-RA		PTHR32467,PTHR32467:SF4				GO:0007275,GO:0006355,GO:0003700	AT4G13040.1		Integrase-type DNA-binding superfamily protein
38174945	AH013116	AH013116-RA	AH013116-RA	PF08186	PTHR36752
38174105	AH013117	AH013117-RA	AH013117-RA		PTHR36760,PTHR36760:SF1					AT3G25130.1
38174951	AH013118	AH013118-RA	AH013118-RA	PF00294	PTHR10584,PTHR10584:SF169	KOG2855	2.7.1.4	K00847		AT4G10260.1		pfkB-like carbohydrate kinase family protein
38174085	AH013119	AH013119-RA	AH013119-RA	PF01501	PTHR32116,PTHR32116:SF19		2.4.1.43	K13648	GO:0016757,GO:0047262	AT3G25140.1	GAUT8,QUA1	Nucleotide-diphospho-sugar transferases superfamily protein
38175337	AH013120	AH013120-RA	AH013120-RA	PF14259,PF02136	PTHR10693,PTHR10693:SF23	KOG0116		K17265	GO:0006810,GO:0005622	AT3G25150.2		Nuclear transport factor 2 (NTF2) family protein with RNA binding (RRM-RBD-RNP motifs) domain
38173927	AH013121	AH013121-RA	AH013121-RA	PF16135	PTHR31413,PTHR31413:SF4				GO:0007165	AT3G07250.1		nuclear transport factor 2 (NTF2) family protein / RNA recognition motif (RRM)-containing protein
38173873	AH013122	AH013122-RA	AH013122-RA	PF00810	PTHR10585,PTHR10585:SF36	KOG3106		K10949	GO:0046923,GO:0016021,GO:0006621	AT4G38790.1		ER lumen protein retaining receptor family protein
38175206	AH013123	AH013123-RA	AH013123-RA	PF00810	PTHR10585,PTHR10585:SF36				GO:0046923,GO:0016021,GO:0006621	AT1G75760.1		ER lumen protein retaining receptor family protein
38174078	AH013124	AH013124-RA	AH013124-RA	PF00810	PTHR10585,PTHR10585:SF36				GO:0046923,GO:0016021,GO:0006621	AT3G25160.1		ER lumen protein retaining receptor family protein
38174646	AH013125	AH013125-RA	AH013125-RA	PF00810	PTHR10585,PTHR10585:SF36				GO:0046923,GO:0016021,GO:0006621	AT3G25160.1		ER lumen protein retaining receptor family protein
38175013	AH013126	AH013126-RA	AH013126-RA	PF08328,PF00206	PTHR11444,PTHR11444:SF17	KOG2700	4.3.2.2	K01756	GO:0006188,GO:0004018	AT1G36280.1		L-Aspartase-like family protein
38174443	AH013127	AH013127-RA	AH013127-RA	PF02519	PTHR31374,PTHR31374:SF9			K14488	GO:0009733	AT2G37030.1		SAUR-like auxin-responsive protein family
38174106	AH013128	AH013128-RA	AH013128-RA	PF00134	PTHR10026,PTHR10026:SF7	KOG0794		K15161	GO:0019901,GO:0006355,GO:0000079,GO:0016592,GO:0016538	AT5G48630.1		Cyclin family protein
38174389	AH013129	AH013129-RA	AH013129-RA	PF01227	PTHR11109,PTHR11109:SF0	KOG2698	3.5.4.16	K01495	GO:0046654,GO:0005737,GO:0003934	AT3G07270.1		GTP cyclohydrolase I
38174781	AH013130	AH013130-RA	AH013130-RA		PTHR14241,PTHR14241:SF10					AT4G13030.1		P-loop containing nucleoside triphosphate hydrolases superfamily protein
38174095	AH013131	AH013131-RA	AH013131-RA				2.7.11.22			AT4G13020.5	MHK	Protein kinase superfamily protein
38174508	AH013132	AH013132-RA	AH013132-RA	PF13602	PTHR11695,PTHR11695:SF507	KOG1197	1.6.5.5		GO:0055114,GO:0016491,GO:0008270	AT4G13010.1		Oxidoreductase, zinc-binding dehydrogenase family protein
38173928	AH013133	AH013133-RA	AH013133-RA	PF00107	PTHR11695,PTHR11695:SF507		1.6.5.5		GO:0055114,GO:0016491,GO:0008270	AT4G13010.1		Oxidoreductase, zinc-binding dehydrogenase family protein
38174849	AH013134	AH013134-RA	AH013134-RA	PF08240,PF13602	PTHR11695,PTHR11695:SF507	KOG1198	1.6.5.5		GO:0055114,GO:0016491,GO:0008270	AT4G13010.1		Oxidoreductase, zinc-binding dehydrogenase family protein
38174232	AH013135	AH013135-RA	AH013135-RA
38174669	AH013136	AH013136-RA	AH013136-RA	PF02536	PTHR13068,PTHR13068:SF20				GO:0006355,GO:0005739,GO:0003690	AT5G07900.1		Mitochondrial transcription termination factor family protein
38174182	AH013137	AH013137-RA	AH013137-RA	PF05542	PTHR31808,PTHR31808:SF2					AT3G07310.1		Protein of unknown function (DUF760)
38173888	AH013138	AH013138-RA	AH013138-RA	PF04827	PTHR22930,PTHR22930:SF45	KOG4585			GO:0016788	AT3G55350.1		PIF / Ping-Pong family of plant transposases
38174700	AH013139	AH013139-RA	AH013139-RA	PF06136	PTHR31083,PTHR31083:SF4					AT5G59790.1		Domain of unknown function (DUF966)
38174538	AH013140	AH013140-RA	AH013140-RA	PF00249	PTHR10641,PTHR10641:SF484					AT3G46130.1	ATMYB48,ATMYB48-1,ATMYB48-2,ATMYB48-3,MYB48	myb domain protein 48
38175090	AH013141	AH013141-RA	AH013141-RA	PF00230	PTHR19139,PTHR19139:SF55	KOG0223			GO:0016020,GO:0006810,GO:0005215	AT4G01470.1	ATTIP1.3,GAMMA-TIP3,TIP1;3	tonoplast intrinsic protein 1;3
38175066	AH013142	AH013142-RA	AH013142-RA	PF07795	PTHR33431,PTHR33431:SF2					AT2G28690.1		Protein of unknown function (DUF1635)
38174958	AH013143	AH013143-RA	AH013143-RA	PF00926,PF00925	PTHR21327,PTHR21327:SF7	KOG1284	3.5.4.25	K14652	GO:0009231,GO:0008686,GO:0003935	AT5G59750.1		DHBP synthase RibB-like alpha/beta domain;GTP cyclohydrolase II
38173943	AH013144	AH013144-RA	AH013144-RA	PF08449	PTHR10778,PTHR10778:SF13			K15276	GO:0055085	AT5G59740.1		UDP-N-acetylglucosamine (UAA) transporter family
38174760	AH013145	AH013145-RA	AH013145-RA	PF00190	PTHR31189,PTHR31189:SF8				GO:0045735	AT2G28680.1		RmlC-like cupins superfamily protein
38174914	AH013146	AH013146-RA	AH013146-RA	PF08423	PTHR22942,PTHR22942:SF29					AT1G07745.1	ATRAD51D,RAD51D,SSN1	homolog of RAD51 D
38173869	AH013147	AH013147-RA	AH013147-RA	PF03018,PF13812,PF01535,PF13041	PTHR24015,PTHR24015:SF734					AT1G07740.1		Tetratricopeptide repeat (TPR)-like superfamily protein
38174696	AH013148	AH013148-RA	AH013148-RA	PF00403	PTHR22814,PTHR22814:SF82	KOG1603			GO:0046872,GO:0030001	AT2G28660.1		Chloroplast-targeted copper chaperone protein
38173983	AH013149	AH013149-RA	AH013149-RA	PF00690,PF00702,PF00689,PF00122	PTHR24093,PTHR24093:SF289		3.6.3.8	K01537	GO:0046872,GO:0000166	AT1G07670.1	ATECA4,ECA4	endomembrane-type CA-ATPase 4
38174896	AH013150	AH013150-RA	AH013150-RA							AT5G02640.1
38174288	AH013151	AH013151-RA	AH013151-RA
38175084	AH013152	AH013152-RA	AH013152-RA
38174446	AH013153	AH013153-RA	AH013153-RA
38174427	AH013154	AH013154-RA	AH013154-RA		PTHR12542,PTHR12542:SF17				GO:0006887,GO:0000145	AT3G55150.1	ATEXO70H1,EXO70H1	exocyst subunit exo70 family protein H1
38175272	AH013155	AH013155-RA	AH013155-RA	PF03081	PTHR12542,PTHR12542:SF38			K07195	GO:0006887,GO:0000145	AT3G09520.1	ATEXO70H4,EXO70H4	exocyst subunit exo70 family protein H4
38174678	AH013156	AH013156-RA	AH013156-RA	PF08392	PTHR31561,PTHR31561:SF24		2.3.1.199		GO:0016747,GO:0016020,GO:0006633	AT2G28630.1	KCS12	3-ketoacyl-CoA synthase 12
38174034	AH013157	AH013157-RA	AH013157-RA	PF00293	PTHR31835,PTHR31835:SF1		3.6.1.55		GO:0016787	AT3G46200.1	aTNUDT9,NUDT9	nudix hydrolase homolog 9
38175028	AH013158	AH013158-RA	AH013158-RA	PF13962,PF12796	PTHR24186,PTHR24186:SF4	KOG4412				AT1G07710.1		Ankyrin repeat family protein
38174548	AH013159	AH013159-RA	AH013159-RA	PF09743	PTHR31057,PTHR31057:SF0					AT3G46220.1
38173911	AH013160	AH013160-RA	AH013160-RA	PF11721	PTHR27003,PTHR27003:SF94		2.7.11.1			AT3G46290.1	HERK1	hercules receptor kinase 1
38174772	AH013161	AH013161-RA	AH013161-RA	PF06203	PTHR31319,PTHR31319:SF1				GO:0005515	AT5G59990.1		CCT motif family protein
38174189	AH013162	AH013162-RA	AH013162-RA	PF00225	PTHR24115,PTHR24115:SF515		3.6.4.4	K10398	GO:0008017,GO:0007018,GO:0005524,GO:0003777,GO:0005871	AT3G45850.1		P-loop containing nucleoside triphosphate hydrolases superfamily protein
38174716	AH013163	AH013163-RA	AH013163-RA		PTHR13052,PTHR13052:SF0				GO:0031011	AT3G45830.1
38174113	AH013164	AH013164-RA	AH013164-RA		PTHR13052,PTHR13052:SF0				GO:0031011	AT3G45830.1
38174892	AH013165	AH013165-RA	AH013165-RA		PTHR13052,PTHR13052:SF0			K11671	GO:0031011	AT3G45830.1
38175020	AH013166	AH013166-RA	AH013166-RA	PF08030,PF01794,PF08022,PF08414	PTHR11972,PTHR11972:SF54	KOG0039	1.6.3.1	K13411	GO:0055114,GO:0016491,GO:0050664,GO:0004601	AT3G45810.1		ferric reductase-like transmembrane component family protein
38174349	AH013167	AH013167-RA	AH013167-RA		PTHR22835,PTHR22835:SF177		3.1.1.3			AT4G30140.1	CDEF1	GDSL-like Lipase/Acylhydrolase superfamily protein
38174783	AH013168	AH013168-RA	AH013168-RA	PF00046	PTHR24326,PTHR24326:SF115				GO:0003677	AT2G28610.1	PRS,PRS1,WOX3	Homeodomain-like superfamily protein
38174465	AH013169	AH013169-RA	AH013169-RA	PF14009	PTHR33052,PTHR33052:SF26					AT1G06980.1
38174314	AH013170	AH013170-RA	AH013170-RA	PF00657	PTHR22835,PTHR22835:SF152		3.1.1.3		GO:0016788	AT2G24560.1		GDSL-like Lipase/Acylhydrolase family protein
38174992	AH013171	AH013171-RA	AH013171-RA	PF03081	PTHR12542,PTHR12542:SF29				GO:0006887,GO:0000145	AT5G58430.1	ATEXO70B1,EXO70B1	exocyst subunit exo70 family protein B1
38174579	AH013172	AH013172-RA	AH013172-RA	PF03208	PTHR19317,PTHR19317:SF9	KOG3142				AT2G38360.1	PRA1.B4	prenylated RAB acceptor 1.B4
38175178	AH013173	AH013173-RA	AH013173-RA	PF09325	PTHR10555,PTHR10555:SF155					AT5G07120.1	SNX2b	sorting nexin 2B
38175012	AH013174	AH013174-RA	AH013174-RA	PF13371,PF09797	PTHR22767,PTHR22767:SF3	KOG2053		K17973		AT5G58450.1		Tetratricopeptide repeat (TPR)-like superfamily protein
38174369	AH013175	AH013175-RA	AH013175-RA	PF04438	PTHR13093	KOG3362		K11663		AT5G37055.1	ATSWC6,SEF	HIT-type Zinc finger family protein
38174813	AH013176	AH013176-RA	AH013176-RA	PF04398						AT2G03350.1		Protein of unknown function, DUF538
38174141	AH013177	AH013177-RA	AH013177-RA		PTHR11615,PTHR11615:SF144					AT2G38480.1		Uncharacterised protein family (UPF0497)
38173968	AH013178	AH013178-RA	AH013178-RA		PTHR37175,PTHR37175:SF1					AT1G07020.1
38174827	AH013179	AH013179-RA	AH013179-RA	PF00504	PTHR21649,PTHR21649:SF26			K08912	GO:0016020,GO:0009765	AT1G29930.1	AB140,CAB1,CAB140,LHCB1.3	chlorophyll A/B binding protein 1
38173944	AH013180	AH013180-RA	AH013180-RA	PF00201	PTHR11926,PTHR11926:SF176	KOG1192			GO:0016758,GO:0008152	AT2G30140.1		UDP-Glycosyltransferase superfamily protein
38174724	AH013181	AH013181-RA	AH013181-RA	PF06203	PTHR31874,PTHR31874:SF9				GO:0005515	AT1G07050.1		CCT motif family protein
38174121	AH013182	AH013182-RA	AH013182-RA	PF03195	PTHR31301,PTHR31301:SF4					AT2G30130.1	ASL5,LBD12,PCK1	Lateral organ boundaries (LOB) domain family protein
38174943	AH013183	AH013183-RA	AH013183-RA	PF01554	PTHR11206,PTHR11206:SF80			K03327	GO:0055085,GO:0016020,GO:0015297,GO:0015238,GO:0006855	AT5G65380.1		MATE efflux family protein
38175037	AH013184	AH013184-RA	AH013184-RA		PTHR37176,PTHR37176:SF1					AT1G07060.1
38174499	AH013185	AH013185-RA	AH013185-RA		PTHR33405,PTHR33405:SF1					AT3G14750.1
38175346	AH013186	AH013186-RA	AH013186-RA	PF14259,PF00641	PTHR12999,PTHR12999:SF16			K13098	GO:0008270	AT5G58470.1	TAF15b	TBP-associated factor 15B
38173955	AH013187	AH013187-RA	AH013187-RA	PF00332	PTHR32227,PTHR32227:SF128		3.2.1.39		GO:0005975,GO:0004553	AT5G58480.1		O-Glycosyl hydrolases family 17 protein
38175136	AH013188	AH013188-RA	AH013188-RA	PF01479,PF00467,PF08071,PF16121,PF00900	PTHR11581	KOG0378		K02987	GO:0003723,GO:0006412,GO:0005840,GO:0005622,GO:0003735	AT5G07090.1		Ribosomal protein S4 (RPS4A) family protein
38174313	AH013189	AH013189-RA	AH013189-RA		PTHR16220,PTHR16220:SF0					AT5G07590.1		Transducin/WD40 repeat-like superfamily protein
38174789	AH013190	AH013190-RA	AH013190-RA	PF01073	PTHR10366,PTHR10366:SF369	KOG1502	1.2.1.44		GO:0055114,GO:0016616,GO:0006694,GO:0003854	AT5G58490.1		NAD(P)-binding Rossmann-fold superfamily protein
38173972	AH013191	AH013191-RA	AH013191-RA	PF03227	PTHR13234					AT5G01580.1	OSH1	gamma interferon responsive lysosomal thiol (GILT) reductase family protein
38174787	AH013192	AH013192-RA	AH013192-RA	PF03227
38174509	AH013193	AH013193-RA	AH013193-RA	PF03227	PTHR13234,PTHR13234:SF8	KOG3160		K08059		AT1G07080.1		Thioredoxin superfamily protein
38175327	AH013194	AH013194-RA	AH013194-RA		PTHR35103					AT4G28310.1
38174281	AH013195	AH013195-RA	AH013195-RA	PF04852	PTHR31165,PTHR31165:SF6					AT1G07090.1	LSH6	Protein of unknown function (DUF640)
38175148	AH013196	AH013196-RA	AH013196-RA	PF07714	PTHR23257,PTHR23257:SF391	KOG0192	2.7.12.1		GO:0006468,GO:0004672	AT5G58520.1		Protein kinase superfamily protein
38174851	AH013197	AH013197-RA	AH013197-RA	PF00462	PTHR10168,PTHR10168:SF68			K17479	GO:0045454,GO:0015035,GO:0009055	AT5G58530.1		Glutaredoxin family protein
38174051	AH013198	AH013198-RA	AH013198-RA	PF08263,PF07714	PTHR27001,PTHR27001:SF131	KOG1187	2.7.11.1		GO:0006468,GO:0004672	AT5G45840.2		Leucine-rich repeat protein kinase family protein
38174771	AH013199	AH013199-RA	AH013199-RA		PTHR24015,PTHR24015:SF683					AT2G30100.1		pentatricopeptide (PPR) repeat-containing protein
38174374	AH013200	AH013200-RA	AH013200-RA
38175053	AH013201	AH013201-RA	AH013201-RA	PF00069	PTHR27001,PTHR27001:SF211	KOG1187	2.7.11.1		GO:0006468,GO:0005524,GO:0004672	AT3G07070.1		Protein kinase superfamily protein
38174076	AH013202	AH013202-RA	AH013202-RA	PF00999	PTHR32468	KOG1650			GO:0055085,GO:0016021,GO:0015299,GO:0006812	AT2G13620.1	ATCHX15,CHX15	cation/hydrogen exchanger 15
38173936	AH013203	AH013203-RA	AH013203-RA	PF00999	PTHR32468,PTHR32468:SF12				GO:0055085,GO:0016021,GO:0015299,GO:0006812,GO:0006814,GO:0006813,GO:0005451	AT2G13620.1	ATCHX15,CHX15	cation/hydrogen exchanger 15
38174520	AH013204	AH013204-RA	AH013204-RA	PF05050	PTHR33597					AT5G01710.1		methyltransferases
38175172	AH013205	AH013205-RA	AH013205-RA	PF03106	PTHR31221,PTHR31221:SF12			K13424	GO:0043565,GO:0006355,GO:0003700	AT5G07100.1	WRKY26	WRKY DNA-binding protein 26
38174552	AH013206	AH013206-RA	AH013206-RA		PTHR24006,PTHR24006:SF478	KOG1947		K10268		AT5G01720.1		RNI-like superfamily protein
38174284	AH013207	AH013207-RA	AH013207-RA	PF13893	PTHR10501				GO:0017069,GO:0000398	AT2G30260.1	U2B\'\'	U2 small nuclear ribonucleoprotein B
38175141	AH013208	AH013208-RA	AH013208-RA	PF03660	PTHR13120	KOG1705		K12834		AT1G07170.2		PHF5-like protein
38174129	AH013209	AH013209-RA	AH013209-RA	PF00106	PTHR24322,PTHR24322:SF309		1.1.1.288,1.1.1.223,1.1.1.243		GO:0016491,GO:0008152	AT3G51680.1		NAD(P)-binding Rossmann-fold superfamily protein
38174870	AH013210	AH013210-RA	AH013210-RA	PF00106	PTHR24322,PTHR24322:SF309		1.1.1.288		GO:0016491,GO:0008152	AT3G51680.1		NAD(P)-binding Rossmann-fold superfamily protein
38174961	AH013211	AH013211-RA	AH013211-RA	PF10236	PTHR12810,PTHR12810:SF0	KOG3928		K17408		AT1G16870.1		mitochondrial 28S ribosomal protein S29-related
38174128	AH013212	AH013212-RA	AH013212-RA	PF04525	PTHR31087,PTHR31087:SF16					AT2G30270.1		Protein of unknown function (DUF567)
38174782	AH013213	AH013213-RA	AH013213-RA
38173932	AH013214	AH013214-RA	AH013214-RA		PTHR21576,PTHR21576:SF11					AT2G30300.1		Major facilitator superfamily protein
38175237	AH013215	AH013215-RA	AH013215-RA	PF03195	PTHR31301,PTHR31301:SF28					AT2G30340.1	LBD13	LOB domain-containing protein 13
38174015	AH013216	AH013216-RA	AH013216-RA
38175040	AH013217	AH013217-RA	AH013217-RA	PF03822,PF07714	PTHR24347,PTHR24347:SF167	KOG0583	2.7.11.1		GO:0007165,GO:0006468,GO:0004672	AT5G58380.1	CIPK10,PKS2,SIP1,SNRK3.8	SOS3-interacting protein 1
38174373	AH013218	AH013218-RA	AH013218-RA		PTHR34132,PTHR34132:SF2					AT5G58375.1		Methyltransferase-related protein
38174815	AH013219	AH013219-RA	AH013219-RA	PF01541	PTHR20208,PTHR20208:SF10			K15078		AT2G30350.2		Excinuclease ABC, C subunit, N-terminal
38174123	AH013220	AH013220-RA	AH013220-RA	PF14531,PF03822	PTHR24347,PTHR24347:SF220	KOG0583	2.7.11.1		GO:0007165	AT2G30360.1	CIPK11,PKS5,SIP4,SNRK3.22	SOS3-interacting protein 4
38175086	AH013221	AH013221-RA	AH013221-RA		PTHR33109,PTHR33109:SF2					AT2G30370.1	CHAL,EPFL6	allergen-related
38174248	AH013222	AH013222-RA	AH013222-RA	PF13724,PF04844	PTHR33057,PTHR33057:SF22				GO:0003677	AT5G58360.1	ATOFP3,OFP3	ovate family protein 3
38173921	AH013223	AH013223-RA	AH013223-RA	PF00069	PTHR13902,PTHR13902:SF49		2.7.11.1	K08867	GO:0006468,GO:0005524,GO:0004672	AT5G58350.1	WNK4,ZIK2	with no lysine (K) kinase 4
38174411	AH013224	AH013224-RA	AH013224-RA	PF03151	PTHR11132,PTHR11132:SF98	KOG1441		K15285		AT1G06890.1		nodulin MtN21 /EamA-like transporter family protein
38174127	AH013225	AH013225-RA	AH013225-RA	PF00675,PF05193,PF16187	PTHR11851,PTHR11851:SF123		3.4.24.56	K01411		AT1G06900.1		Insulinase (Peptidase family M16) family protein
38174609	AH013226	AH013226-RA	AH013226-RA	PF00170	PTHR13690,PTHR13690:SF82	KOG3192			GO:0043565,GO:0006355,GO:0003700	AT2G40620.1		Basic-leucine zipper (bZIP) transcription factor family protein
38174043	AH013227	AH013227-RA	AH013227-RA		PTHR23336,PTHR23336:SF23					AT2G30470.1	HSI2,VAL1	high-level expression of sugar-inducible gene 2
38174906	AH013228	AH013228-RA	AH013228-RA	PF00067	PTHR24298,PTHR24298:SF56	KOG0156	1.14.13.11		GO:0055114,GO:0020037,GO:0016705,GO:0005506	AT2G30490.1	ATC4H,C4H,CYP73A5,REF3	cinnamate-4-hydroxylase
38174247	AH013229	AH013229-RA	AH013229-RA	PF00067	PTHR24298,PTHR24298:SF56		1.14.13.11		GO:0055114,GO:0020037,GO:0016705,GO:0005506	AT2G30490.1	ATC4H,C4H,CYP73A5,REF3	cinnamate-4-hydroxylase
38174863	AH013230	AH013230-RA	AH013230-RA	PF07765	PTHR32258,PTHR32258:SF4					AT5G58320.2		Kinase interacting (KIP1-like) family protein
38175312	AH013231	AH013231-RA	AH013231-RA	PF16881,PF04055	PTHR10949,PTHR10949:SF12		2.8.1.8	K03644	GO:0051536,GO:0003824,GO:0051539,GO:0016992,GO:0009107	AT5G08415.1		Radical SAM superfamily protein
38174464	AH013232	AH013232-RA	AH013232-RA	PF00141	PTHR31235		1.11.1.7		GO:0055114,GO:0020037,GO:0006979,GO:0004601	AT5G17820.1		Peroxidase superfamily protein
38173951	AH013233	AH013233-RA	AH013233-RA	PF00141	PTHR31235		1.11.1.7		GO:0055114,GO:0020037,GO:0006979,GO:0004601	AT5G17820.1		Peroxidase superfamily protein
38174618	AH013234	AH013234-RA	AH013234-RA	PF00141	PTHR31235		1.11.1.7		GO:0055114,GO:0020037,GO:0006979,GO:0004601	AT3G03670.1		Peroxidase superfamily protein
38174636	AH013235	AH013235-RA	AH013235-RA	PF00141	PTHR31235		1.11.1.7	K00430	GO:0055114,GO:0020037,GO:0006979,GO:0004601	AT5G22410.1	RHS18	root hair specific 18
38174170	AH013236	AH013236-RA	AH013236-RA	PF00141	PTHR31235		1.11.1.7		GO:0055114,GO:0020037,GO:0006979,GO:0004601	AT1G05260.1	RCI3,RCI3A	Peroxidase superfamily protein
38175080	AH013237	AH013237-RA	AH013237-RA	PF00141	PTHR31235		1.11.1.7		GO:0055114,GO:0020037,GO:0006979,GO:0004601	AT5G17820.1		Peroxidase superfamily protein
38174306	AH013238	AH013238-RA	AH013238-RA
38174551	AH013239	AH013239-RA	AH013239-RA	PF00141	PTHR31235		1.11.1.7	K00430	GO:0055114,GO:0020037,GO:0006979,GO:0004601	AT5G22410.1	RHS18	root hair specific 18
38174504	AH013240	AH013240-RA	AH013240-RA	PF03168	PTHR31852,PTHR31852:SF7					AT3G44380.1		Late embryogenesis abundant (LEA) hydroxyproline-rich glycoprotein family
38175122	AH013241	AH013241-RA	AH013241-RA	PF00620	PTHR23177,PTHR23177:SF20				GO:0007165	AT5G22400.1		Rho GTPase activating protein with PAK-box/P21-Rho-binding domain
38174001	AH013242	AH013242-RA	AH013242-RA	PF11250	PTHR33155,PTHR33155:SF9					AT5G22390.1		Protein of unknown function (DUF3049)
38175205	AH013243	AH013243-RA	AH013243-RA	PF00795	PTHR23088,PTHR23088:SF26	KOG0806	3.5.1.53	K12251	GO:0016810,GO:0006807	AT2G27450.1	ATNLP1,CPA,NLP1	nitrilase-like protein 1
38174047	AH013244	AH013244-RA	AH013244-RA		PTHR33878,PTHR33878:SF1					AT2G27730.1		copper ion binding
38174876	AH013245	AH013245-RA	AH013245-RA	PF04810,PF04815,PF04811	PTHR13803,PTHR13803:SF10				GO:0030127,GO:0008270,GO:0006888,GO:0006886	AT2G27460.1		sec23/sec24 transport family protein
38175116	AH013246	AH013246-RA	AH013246-RA
38174352	AH013247	AH013247-RA	AH013247-RA
38175280	AH013248	AH013248-RA	AH013248-RA	PF13202,PF00036	PTHR10183,PTHR10183:SF299	KOG0037		K13448	GO:0005509	AT3G10300.3		Calcium-binding EF-hand family protein
38174433	AH013249	AH013249-RA	AH013249-RA	PF00332	PTHR32227,PTHR32227:SF70		3.2.1.39		GO:0005975,GO:0004553	AT2G27500.1		Glycosyl hydrolase superfamily protein
38175032	AH013250	AH013250-RA	AH013250-RA	PF00111	PTHR19370,PTHR19370:SF124			K02639	GO:0051536,GO:0009055	AT2G27510.1	ATFD3,FD3	ferredoxin 3
38174215	AH013251	AH013251-RA	AH013251-RA
38175306	AH013252	AH013252-RA	AH013252-RA	PF00348	PTHR11525	KOG0711	2.5.1.10,2.5.1.1		GO:0008299	AT4G17190.1	FPS2	farnesyl diphosphate synthase 2
38174387	AH013253	AH013253-RA	AH013253-RA
38174587	AH013254	AH013254-RA	AH013254-RA	PF14144	PTHR22952,PTHR22952:SF179				GO:0043565,GO:0006351	AT1G08320.3	bZIP21,TGA9	bZIP transcription factor family protein
38173952	AH013255	AH013255-RA	AH013255-RA		PTHR31115,PTHR31115:SF4					AT5G22450.1
38174808	AH013256	AH013256-RA	AH013256-RA	PF12697	PTHR10992,PTHR10992:SF774	KOG1454				AT1G08310.1		alpha/beta-Hydrolases superfamily protein
38173947	AH013257	AH013257-RA	AH013257-RA	PF01161	PTHR11362,PTHR11362:SF13	KOG3346			GO:0009910,GO:0003712	AT2G27550.1	ATC	centroradialis
38174162	AH013258	AH013258-RA	AH013258-RA	PF01758	PTHR18640,PTHR18640:SF9	KOG4821		K14347	GO:0016020	AT3G56160.1		Sodium Bile acid symporter family
38174806	AH013259	AH013259-RA	AH013259-RA		PTHR10593,PTHR10593:SF27					AT1G08290.1	WIP3	WIP domain protein 3
38174035	AH013260	AH013260-RA	AH013260-RA	PF04434	PTHR31669,PTHR31669:SF42				GO:0008270,GO:0006355	AT1G76320.1	FRS4	FAR1-related sequence 4
38174406	AH013261	AH013261-RA	AH013261-RA	PF05406,PF00533,PF08063,PF00644	PTHR10459,PTHR10459:SF54	KOG1037	2.4.2.30	K10798	GO:0005634,GO:0003950	AT5G22470.1		NAD+ ADP-ribosyltransferases;NAD+ ADP-ribosyltransferases
38175043	AH013262	AH013262-RA	AH013262-RA	PF00777	PTHR13713,PTHR13713:SF54	KOG2692	2.4.99.4		GO:0008373,GO:0006486	AT1G08280.1		Glycosyltransferase family 29 (sialyltransferase) family protein
38174468	AH013263	AH013263-RA	AH013263-RA		PTHR37211,PTHR37211:SF1					AT2G27590.1		S-adenosyl-L-methionine-dependent methyltransferases superfamily protein
38174768	AH013264	AH013264-RA	AH013264-RA	PF04212,PF00004,PF09336	PTHR23074,PTHR23074:SF93		3.6.4.6		GO:0005524	AT2G27600.1	ATSKD1,SKD1,VPS4	AAA-type ATPase family protein
38173939	AH013265	AH013265-RA	AH013265-RA	PF00400	PTHR13831,PTHR13831:SF0				GO:0005515,GO:0016568,GO:0006351,GO:0005634	AT3G44530.1	HIRA	homolog of histone chaperone HIRA
38174883	AH013266	AH013266-RA	AH013266-RA	PF01370	PTHR11011,PTHR11011:SF25	KOG1221	1.2.1.84		GO:0050662,GO:0003824,GO:0080019	AT4G33790.1	CER4,FAR3,G7	Jojoba acyl CoA reductase-related male sterility protein
38174134	AH013267	AH013267-RA	AH013267-RA	PF00067	PTHR24296,PTHR24296:SF7	KOG0157			GO:0055114,GO:0020037,GO:0016705,GO:0005506	AT2G27690.1	CYP94C1	cytochrome P450, family 94, subfamily C, polypeptide 1
38174246	AH013268	AH013268-RA	AH013268-RA	PF06830	PTHR31656,PTHR31656:SF0					AT3G19430.1		late embryogenesis abundant protein-related / LEA protein-related
38175269	AH013269	AH013269-RA	AH013269-RA		PTHR23155,PTHR23155:SF554
38175309	AH013270	AH013270-RA	AH013270-RA	PF06830	PTHR31656,PTHR31656:SF0					AT3G19430.1		late embryogenesis abundant protein-related / LEA protein-related
38174494	AH013271	AH013271-RA	AH013271-RA		PTHR28242,PTHR28242:SF7			K14490		AT3G21510.1	AHP1	histidine-containing phosphotransmitter 1
38175083	AH013272	AH013272-RA	AH013272-RA	PF00248	PTHR11732,PTHR11732:SF7	KOG1575	1.1.1.184			AT2G27680.1		NAD(P)-linked oxidoreductase superfamily protein
38174262	AH013273	AH013273-RA	AH013273-RA	PF08490	PTHR10670,PTHR10670:SF4		2.7.7.7	K02324	GO:0008270,GO:0006260,GO:0005634,GO:0003887	AT1G08260.1	ABO4,EMB142,EMB2284,EMB529,ESD7,POL2A,TIL1	DNA polymerase epsilon catalytic subunit
38174908	AH013274	AH013274-RA	AH013274-RA
38174009	AH013275	AH013275-RA	AH013275-RA		PTHR32133,PTHR32133:SF84					AT1G76920.1		F-box family protein
38174675	AH013276	AH013276-RA	AH013276-RA	PF01734	PTHR32241,PTHR32241:SF5	KOG0513			GO:0006629	AT3G63200.1	PLA IIIB,PLP9	PATATIN-like protein 9
38175266	AH013277	AH013277-RA	AH013277-RA	PF00400,PF00160	PTHR11071,PTHR11071:SF213		5.2.1.8	K12736	GO:0005515,GO:0006457,GO:0003755,GO:0000413	AT3G44600.1	CYP71	cyclophilin71
38174432	AH013278	AH013278-RA	AH013278-RA	PF00069	PTHR24351,PTHR24351:SF104		2.7.11.1		GO:0006468,GO:0005524,GO:0004672	AT3G44610.1		Protein kinase superfamily protein
38174124	AH013279	AH013279-RA	AH013279-RA	PF07714,PF00069	PTHR24351,PTHR24351:SF73		2.7.11.1		GO:0006468,GO:0004672,GO:0005524	AT2G36350.1		Protein kinase superfamily protein
38174280	AH013280	AH013280-RA	AH013280-RA	PF12899	PTHR31916,PTHR31916:SF2				GO:0033926	AT5G22510.1	At-A/N-InvE,INV-E	alkaline/neutral invertase
38173906	AH013281	AH013281-RA	AH013281-RA	PF03468	PTHR21596,PTHR21596:SF14				GO:0031047	AT3G22430.1
38174925	AH013282	AH013282-RA	AH013282-RA
38174833	AH013283	AH013283-RA	AH013283-RA
38174213	AH013284	AH013284-RA	AH013284-RA	PF04949	PTHR21470,PTHR21470:SF4					AT2G27740.1		Family of unknown function (DUF662)
38175035	AH013285	AH013285-RA	AH013285-RA	PF01745,PF12171	PTHR11088,PTHR11088:SF26	KOG1384	2.5.1.27,2.5.1.75	K00791	GO:0009058,GO:0004161	AT2G27760.1	ATIPT2,IPPT,IPT2	tRNAisopentenyltransferase 2
38174398	AH013286	AH013286-RA	AH013286-RA	PF00847	PTHR31839				GO:0006355,GO:0003700	AT5G51990.1	CBF4,DREB1D	C-repeat-binding factor 4
38174524	AH013287	AH013287-RA	AH013287-RA	PF00847	PTHR31839				GO:0006355,GO:0003700	AT5G51990.1	CBF4,DREB1D	C-repeat-binding factor 4
38175063	AH013288	AH013288-RA	AH013288-RA	PF00582,PF00069	PTHR27001,PTHR27001:SF152	KOG1187	2.7.11.1		GO:0006950,GO:0006468,GO:0005524,GO:0004672	AT3G13690.1		Protein kinase protein with adenine nucleotide alpha hydrolases-like domain
38174732	AH013289	AH013289-RA	AH013289-RA	PF00076	PTHR24012,PTHR24012:SF393	KOG1457			GO:0003676	AT3G13700.2		RNA-binding (RRM/RBD/RNP motifs) family protein
38174242	AH013290	AH013290-RA	AH013290-RA	PF00076					GO:0003676	AT3G13700.2		RNA-binding (RRM/RBD/RNP motifs) family protein
38174011	AH013291	AH013291-RA	AH013291-RA	PF03208	PTHR19317	KOG3142				AT1G55190.1	PRA1.F2,PRA7	PRA1 (Prenylated rab acceptor) family protein
38174440	AH013292	AH013292-RA	AH013292-RA	PF04862	PTHR31265,PTHR31265:SF5					AT2G41810.1		Protein of unknown function, DUF642
38174066	AH013293	AH013293-RA	AH013293-RA	PF03208	PTHR19317,PTHR19317:SF2	KOG3142				AT1G55190.1	PRA1.F2,PRA7	PRA1 (Prenylated rab acceptor) family protein
38174903	AH013294	AH013294-RA	AH013294-RA
38174492	AH013295	AH013295-RA	AH013295-RA	PF00168,PF00614,PF12357	PTHR18896,PTHR18896:SF79		3.1.4.4	K01115	GO:0005515,GO:0003824	AT1G55180.1	PLDALPHA4,PLDEPSILON	phospholipase D alpha 4
38175339	AH013296	AH013296-RA	AH013296-RA		PTHR33405,PTHR33405:SF2					AT1G55170.1
38174891	AH013297	AH013297-RA	AH013297-RA	PF00067	PTHR24286,PTHR24286:SF30	KOG0157	1.14.13.112	K12638	GO:0055114,GO:0020037,GO:0016705,GO:0005506	AT3G13730.1	CYP90D1	cytochrome P450, family 90, subfamily D, polypeptide 1
38175138	AH013298	AH013298-RA	AH013298-RA	PF00203	PTHR11880,PTHR11880:SF8	KOG0899		K02965	GO:0006412,GO:0005840,GO:0003735	AT5G47320.1	RPS19	ribosomal protein S19
38174692	AH013299	AH013299-RA	AH013299-RA	PF01643	PTHR31727,PTHR31727:SF2		3.1.2.14	K10781	GO:0016790,GO:0006633	AT1G08510.1	FATB	fatty acyl-ACP thioesterases B
38174376	AH013300	AH013300-RA	AH013300-RA		PTHR34276		3.1.26.3	K11145		AT3G13740.1		Ribonuclease III family protein
38175214	AH013301	AH013301-RA	AH013301-RA	PF02140,PF01301	PTHR23421,PTHR23421:SF74		3.2.1.23		GO:0030246,GO:0005975,GO:0004553	AT3G13750.1	BGAL1	beta galactosidase 1
38174171	AH013302	AH013302-RA	AH013302-RA	PF00232	PTHR10353,PTHR10353:SF28		3.2.1.21		GO:0005975,GO:0004553	AT3G18080.1	BGLU44	B-S glucosidase 44
38175034	AH013303	AH013303-RA	AH013303-RA		PTHR11649,PTHR11649:SF62					AT1G72960.1		Root hair defective 3 GTP-binding protein (RHD3)
38175184	AH013304	AH013304-RA	AH013304-RA	PF05879	PTHR11649,PTHR11649:SF62					AT3G13870.2	RHD3	Root hair defective 3 GTP-binding protein (RHD3)
38174514	AH013305	AH013305-RA	AH013305-RA	PF01241	PTHR34195,PTHR34195:SF2		1.97.1.12	K02698	GO:0016020,GO:0015979,GO:0009522	AT1G30380.1	PSAK	photosystem I subunit K
38174941	AH013306	AH013306-RA	AH013306-RA	PF05199,PF00732	PTHR11552,PTHR11552:SF69	KOG1238		K15403	GO:0055114,GO:0016614,GO:0050660,GO:0010430	AT1G72970.1	EDA17,HTH	Glucose-methanol-choline (GMC) oxidoreductase family protein
38173964	AH013307	AH013307-RA	AH013307-RA	PF00732,PF05199	PTHR11552,PTHR11552:SF69	KOG1238		K15403	GO:0055114,GO:0050660,GO:0016614,GO:0010430	AT1G72970.1	EDA17,HTH	Glucose-methanol-choline (GMC) oxidoreductase family protein
38175062	AH013308	AH013308-RA	AH013308-RA	PF14520	PTHR22942,PTHR22942:SF45					AT5G20850.1	ATRAD51,RAD51	RAS associated with diabetes protein 51
38174576	AH013309	AH013309-RA	AH013309-RA	PF07544	PTHR37188				GO:0016592,GO:0006357,GO:0001104	AT1G55080.1	MED9
38174096	AH013310	AH013310-RA	AH013310-RA	PF03357	PTHR10476,PTHR10476:SF10	KOG3229		K12193	GO:0007034	AT5G22950.1	VPS24.1	SNF7 family protein
38175119	AH013311	AH013311-RA	AH013311-RA	PF00118	PTHR11353,PTHR11353:SF85			K04077	GO:0005524	AT3G13860.1	HSP60-3A	heat shock protein 60-3A
38173860	AH013312	AH013312-RA	AH013312-RA	PF01301	PTHR23421,PTHR23421:SF13		3.2.1.23	K12309	GO:0005975,GO:0004553	AT1G72990.1	BGAL17	beta-galactosidase 17
38174902	AH013313	AH013313-RA	AH013313-RA	PF12171	PTHR10593,PTHR10593:SF49					AT3G13810.2	AtIDD11,IDD11	indeterminate(ID)-domain 11
38175211	AH013314	AH013314-RA	AH013314-RA	PF04725	PTHR34369,PTHR34369:SF2			K03541	GO:0042651,GO:0015979,GO:0009654,GO:0009523	AT1G79040.1	PSBR	photosystem II subunit R
38174754	AH013315	AH013315-RA	AH013315-RA	PF12706	PTHR12553,PTHR12553:SF38					AT3G13800.1		Metallo-hydrolase/oxidoreductase superfamily protein
38174816	AH013316	AH013316-RA	AH013316-RA	PF08244,PF00251	PTHR31953,PTHR31953:SF16		3.2.1.26	K01193		AT3G13790.2	ATBFRUCT1,ATCWINV1	Glycosyl hydrolases family 32 protein
38174279	AH013317	AH013317-RA	AH013317-RA	PF16845	PTHR11413				GO:0004869	AT4G16500.1		Cystatin/monellin superfamily protein
38174791	AH013318	AH013318-RA	AH013318-RA	PF00190	PTHR31238,PTHR31238:SF21				GO:0045735	AT5G20630.1	ATGER3,GER3,GLP3,GLP3A,GLP3B	germin 3
38174027	AH013319	AH013319-RA	AH013319-RA	PF16845	PTHR11413,PTHR11413:SF26				GO:0004869	AT4G16500.1		Cystatin/monellin superfamily protein
38174603	AH013320	AH013320-RA	AH013320-RA	PF00190	PTHR31238,PTHR31238:SF21				GO:0045735	AT5G20630.1	ATGER3,GER3,GLP3,GLP3A,GLP3B	germin 3
38173914	AH013321	AH013321-RA	AH013321-RA	PF08244,PF00251	PTHR31953,PTHR31953:SF16		3.2.1.26,3.2.1.154	K01193		AT1G55120.1	AtcwINV3,ATFRUCT5,FRUCT5	beta-fructofuranosidase 5
38174803	AH013322	AH013322-RA	AH013322-RA	PF08244	PTHR31953,PTHR31953:SF16		3.2.1.26,3.2.1.154			AT1G55120.1	AtcwINV3,ATFRUCT5,FRUCT5	beta-fructofuranosidase 5
38174168	AH013323	AH013323-RA	AH013323-RA	PF00307,PF00225	PTHR24115,PTHR24115:SF474	KOG0239	3.6.4.5	K10406	GO:0005515,GO:0008017,GO:0007018,GO:0005524,GO:0003777,GO:0005871	AT1G18410.1		P-loop containing nucleoside triphosphate hydrolases superfamily protein
38174142	AH013324	AH013324-RA	AH013324-RA	PF04043	PTHR31080,PTHR31080:SF18				GO:0004857	AT1G47960.1	ATC/VIF1,C/VIF1	cell wall / vacuolar inhibitor of fructosidase 1
38175010	AH013325	AH013325-RA	AH013325-RA	PF04043	PTHR31080,PTHR31080:SF18				GO:0004857	AT1G47960.1	ATC/VIF1,C/VIF1	cell wall / vacuolar inhibitor of fructosidase 1
38174319	AH013326	AH013326-RA	AH013326-RA	PF14833,PF03446,PF00956	PTHR22981,PTHR22981:SF53	KOG0409		K18121	GO:0051287,GO:0055114,GO:0004616,GO:0006334,GO:0005634	AT1G17650.1	GLYR2,GR2	glyoxylate reductase 2
38175230	AH013327	AH013327-RA	AH013327-RA	PF06424	PTHR11246			K12855	GO:0005634,GO:0000398	AT4G03430.1	EMB2770,STA1	pre-mRNA splicing factor-related
38174984	AH013328	AH013328-RA	AH013328-RA		PTHR37733,PTHR37733:SF1					AT3G13780.1		SMAD/FHA domain-containing protein
38174397	AH013329	AH013329-RA	AH013329-RA	PF01975	PTHR30457,PTHR30457:SF5		3.1.3.5	K03787	GO:0016787	AT1G72880.2		Survival protein SurE-like phosphatase/nucleotidase
38174930	AH013330	AH013330-RA	AH013330-RA	PF15370	PTHR28674					AT1G71430.1
38173899	AH013331	AH013331-RA	AH013331-RA	PF00468	PTHR14503,PTHR14503:SF0			K02914	GO:0006412,GO:0005840,GO:0005622,GO:0003735	AT3G13882.1		Ribosomal protein L34
38174092	AH013332	AH013332-RA	AH013332-RA	PF00249	PTHR10641,PTHR10641:SF656					AT3G13890.1	ATMYB26,MS35,MYB26	myb domain protein 26
38174370	AH013333	AH013333-RA	AH013333-RA		PTHR32295,PTHR32295:SF6					AT2G26180.1	IQD6	IQ-domain 6
38175293	AH013334	AH013334-RA	AH013334-RA		PTHR35277					AT5G57000.2
38174274	AH013335	AH013335-RA	AH013335-RA		PTHR33109,PTHR33109:SF14					AT3G13898.1
38174488	AH013336	AH013336-RA	AH013336-RA	PF00153	PTHR24089,PTHR24089:SF331	KOG0752		K15084		AT1G14560.1		Mitochondrial substrate carrier family protein
38174788	AH013337	AH013337-RA	AH013337-RA	PF01217	PTHR11043,PTHR11043:SF8	KOG3343				AT4G08520.1		SNARE-like superfamily protein
38173926	AH013338	AH013338-RA	AH013338-RA	PF00122,PF12710,PF16209,PF16212	PTHR24092,PTHR24092:SF55		3.6.3.1	K01530	GO:0046872,GO:0000166,GO:0016021,GO:0015914,GO:0005524,GO:0004012,GO:0000287	AT1G17500.1		ATPase E1-E2 type family protein / haloacid dehalogenase-like hydrolase family protein
38174936	AH013339	AH013339-RA	AH013339-RA	PF00069	PTHR11909,PTHR11909:SF154		2.7.11.1	K02218	GO:0006468,GO:0005524,GO:0004672	AT1G72710.1	CKL2	casein kinase 1-like protein 2
38174586	AH013340	AH013340-RA	AH013340-RA	PF12023	PTHR33193					AT2G47480.1		Protein of unknown function (DUF3511)
38175008	AH013341	AH013341-RA	AH013341-RA	PF03029	PTHR21231,PTHR21231:SF8	KOG1532		K06883		AT4G21800.1	QQT2	P-loop containing nucleoside triphosphate hydrolases superfamily protein
38174770	AH013342	AH013342-RA	AH013342-RA	PF00335	PTHR32191				GO:0016021	AT4G30430.1	TET9	tetraspanin9
38173977	AH013343	AH013343-RA	AH013343-RA		PTHR10052					AT5G57060.1
38174158	AH013344	AH013344-RA	AH013344-RA	PF06870	PTHR14440				GO:0006351,GO:0005634,GO:0003899,GO:0003677	AT3G13940.1		DNA binding;DNA-directed RNA polymerases
38174617	AH013345	AH013345-RA	AH013345-RA	PF05553						AT1G72790.1		hydroxyproline-rich glycoprotein family protein
38174383	AH013346	AH013346-RA	AH013346-RA	PF00612,PF02736,PF01843,PF00063	PTHR13140,PTHR13140:SF390		3.6.4.1	K10357	GO:0005515,GO:0016459,GO:0005524,GO:0003774	AT1G54560.1	ATXIE,XIE	Myosin family protein with Dil domain
38174865	AH013347	AH013347-RA	AH013347-RA		PTHR22908,PTHR22908:SF66					AT1G67120.1		ATPases;nucleotide binding;ATP binding;nucleoside-triphosphatases;transcription factor binding
38175232	AH013348	AH013348-RA	AH013348-RA	PF07728	PTHR22908,PTHR22908:SF66		6.6.1.2	K14572	GO:0016887,GO:0005524	AT1G67120.1		ATPases;nucleotide binding;ATP binding;nucleoside-triphosphatases;transcription factor binding
38174226	AH013349	AH013349-RA	AH013349-RA	PF00026,PF14541	PTHR13683,PTHR13683:SF298	KOG1339	3.4.23.12		GO:0006508,GO:0004190	AT1G31450.1		Eukaryotic aspartyl protease family protein
38175105	AH013350	AH013350-RA	AH013350-RA	PF00026,PF14541	PTHR13683,PTHR13683:SF298	KOG1339	3.4.23.12		GO:0006508,GO:0004190	AT5G33340.1	CDR1	Eukaryotic aspartyl protease family protein
38174266	AH013351	AH013351-RA	AH013351-RA	PF12796,PF13857	PTHR24177,PTHR24177:SF17	KOG4412				AT4G03480.1		Ankyrin repeat family protein
38173934	AH013352	AH013352-RA	AH013352-RA	PF00153	PTHR24089,PTHR24089:SF319	KOG0765		K15121		AT1G72820.1		Mitochondrial substrate carrier family protein
38174919	AH013353	AH013353-RA	AH013353-RA	PF00628,PF12165	PTHR12321,PTHR12321:SF55	KOG1632			GO:0005515,GO:0042393,GO:0006355	AT3G42790.1	AL3	alfin-like 3
38174462	AH013354	AH013354-RA	AH013354-RA	PF02045	PTHR12632,PTHR12632:SF12			K08064	GO:0006355,GO:0003700	AT1G72830.2	ATHAP2C,HAP2C,NF-YA3	nuclear factor Y, subunit A3
38174755	AH013355	AH013355-RA	AH013355-RA	PF02450	PTHR11440,PTHR11440:SF4	KOG2369	2.3.1.20,2.3.1.158	K00679	GO:0008374,GO:0006629	AT5G13640.1	ATPDAT,PDAT,PDAT1	phospholipid:diacylglycerol acyltransferase
38174258	AH013356	AH013356-RA	AH013356-RA	PF00931	PTHR23155,PTHR23155:SF554	KOG4658			GO:0043531	AT4G10780.1		LRR and NB-ARC domains-containing disease resistance protein
38175316	AH013357	AH013357-RA	AH013357-RA	PF00931	PTHR23155,PTHR23155:SF554	KOG4658			GO:0043531	AT1G12280.1		LRR and NB-ARC domains-containing disease resistance protein
38174847	AH013358	AH013358-RA	AH013358-RA	PF13713,PF08381	PTHR22870,PTHR22870:SF166					AT1G54180.1	ATBRXL3,BRX-LIKE3	BREVIS RADIX-like 3
38175114	AH013359	AH013359-RA	AH013359-RA	PF06972	PTHR12758,PTHR12758:SF23					AT3G13990.2		Kinase-related protein of unknown function (DUF1296)
38174003	AH013360	AH013360-RA	AH013360-RA		PTHR33541,PTHR33541:SF5					AT3G13980.1
38174688	AH013361	AH013361-RA	AH013361-RA	PF07690	PTHR23515,PTHR23515:SF3	KOG2533		K02575	GO:0055085,GO:0016021	AT1G08090.1	ACH1,ATNRT2.1,ATNRT2:1,LIN1,NRT2,NRT2.1,NRT2:1,NRT2;1AT	nitrate transporter 2:1
38175186	AH013362	AH013362-RA	AH013362-RA	PF00795	PTHR23088,PTHR23088:SF23	KOG0806	3.5.1.3	K13566	GO:0016810,GO:0006807	AT5G12040.1		Nitrilase/cyanide hydratase and apolipoprotein N-acyltransferase family protein
38174271	AH013363	AH013363-RA	AH013363-RA	PF07690	PTHR23515,PTHR23515:SF3	KOG2533		K02575	GO:0055085,GO:0016021	AT5G60770.1	ATNRT2.4,NRT2.4	nitrate transporter 2.4
38175156	AH013364	AH013364-RA	AH013364-RA	PF01926,PF02824,PF16897	PTHR11702,PTHR11702:SF26			K06944	GO:0005525	AT1G72660.3		P-loop containing nucleoside triphosphate hydrolases superfamily protein
38174330	AH013365	AH013365-RA	AH013365-RA	PF00249	PTHR21717,PTHR21717:SF25					AT1G17460.2	TRFL3	TRF-like 3
38174939	AH013366	AH013366-RA	AH013366-RA		PTHR14194,PTHR14194:SF44					AT1G72640.1		NAD(P)-binding Rossmann-fold superfamily protein
38173942	AH013367	AH013367-RA	AH013367-RA	PF07714	PTHR24347,PTHR24347:SF1	KOG0583	2.7.11.1	K07359	GO:0006468,GO:0004672	AT5G60550.1	ATSNAK1,GRIK2	geminivirus rep interacting kinase 2
38174750	AH013368	AH013368-RA	AH013368-RA	PF04110	PTHR13385	KOG3439		K08336	GO:0005737,GO:0000045	AT3G13970.1	APG12,APG12B	Ubiquitin-like superfamily protein
38175228	AH013369	AH013369-RA	AH013369-RA	PF00847	PTHR32467,PTHR32467:SF5				GO:0006355,GO:0003700,GO:0007275	AT4G37750.1	ANT,CKC,CKC1,DRG	Integrase-type DNA-binding superfamily protein
38174165	AH013370	AH013370-RA	AH013370-RA		PTHR23042,PTHR23042:SF51					AT3G47640.2	PYE	basic helix-loop-helix (bHLH) DNA-binding superfamily protein
38174799	AH013371	AH013371-RA	AH013371-RA	PF08880,PF08879	PTHR31602,PTHR31602:SF5				GO:0006355,GO:0005634,GO:0005524,GO:0032502,GO:0006351	AT3G13960.1	AtGRF5,GRF5	growth-regulating factor 5
38174068	AH013372	AH013372-RA	AH013372-RA	PF13920,PF12483	PTHR12183	KOG1571	6.3.2.19	K15688	GO:0007005,GO:0004842	AT1G54150.1		E3 Ubiquitin ligase family protein
38174890	AH013373	AH013373-RA	AH013373-RA	PF12695	PTHR10992,PTHR10992:SF828	KOG1454	3.1.1.3			AT1G72620.1		alpha/beta-Hydrolases superfamily protein
38173855	AH013374	AH013374-RA	AH013374-RA		PTHR35758,PTHR35758:SF1
38174763	AH013375	AH013375-RA	AH013375-RA	PF01966,PF04607	PTHR21262,PTHR21262:SF14		2.7.6.5,3.2.1.55,3.2.1.37		GO:0015969	AT1G54130.1	AT-RSH3,ATRSH3,RSH3	RELA/SPOT homolog 3
38175273	AH013376	AH013376-RA	AH013376-RA	PF08389	PTHR15952			K14288		AT1G72560.1	PSD	ARM repeat superfamily protein
38174296	AH013377	AH013377-RA	AH013377-RA	PF00069	PTHR27001,PTHR27001:SF227	KOG1187	2.7.11.1	K04733	GO:0006468,GO:0005524,GO:0004672	AT5G15080.1		Protein kinase superfamily protein
38175152	AH013378	AH013378-RA	AH013378-RA	PF00069	PTHR27001,PTHR27001:SF227	KOG1187	2.7.11.1		GO:0006468,GO:0005524,GO:0004672	AT2G26290.1	ARSK1	root-specific kinase 1
38174097	AH013379	AH013379-RA	AH013379-RA	PF00067	PTHR24298,PTHR24298:SF51		1.14.13.21		GO:0055114,GO:0020037,GO:0016705,GO:0005506	AT5G07990.1	CYP75B1,D501,TT7	Cytochrome P450 superfamily protein
38174541	AH013380	AH013380-RA	AH013380-RA	PF00067	PTHR24298,PTHR24298:SF51		1.14.13.21		GO:0055114,GO:0020037,GO:0016705,GO:0005506	AT5G07990.1	CYP75B1,D501,TT7	Cytochrome P450 superfamily protein
38175129	AH013381	AH013381-RA	AH013381-RA	PF01477,PF00305	PTHR11771,PTHR11771:SF38		1.13.11.12	K00454	GO:0005515,GO:0055114,GO:0046872,GO:0016702	AT1G17420.1	LOX3	lipoxygenase 3
38174704	AH013382	AH013382-RA	AH013382-RA		PTHR34788,PTHR34788:SF1					AT3G14060.1
38175317	AH013383	AH013383-RA	AH013383-RA	PF12861	PTHR11210,PTHR11210:SF26	KOG2930		K03868	GO:0005680,GO:0004842	AT5G20570.1	ATRBX1,HRT1,RBX1,ROC1	RING-box 1
38175079	AH013384	AH013384-RA	AH013384-RA	PF00171	PTHR11699,PTHR11699:SF144		1.2.1.3	K14085	GO:0055114,GO:0016491,GO:0008152	AT1G54100.2	ALDH7B4	aldehyde dehydrogenase 7B4
38174252	AH013385	AH013385-RA	AH013385-RA	PF01699	PTHR12266,PTHR12266:SF9	KOG2399		K13754	GO:0055085,GO:0016021	AT1G54115.1	ATCCX4,CCX4	cation calcium exchanger 4
38174201	AH013386	AH013386-RA	AH013386-RA		PTHR33472					AT1G63310.1
38174895	AH013387	AH013387-RA	AH013387-RA	PF02887,PF00224	PTHR11817,PTHR11817:SF5		2.7.1.40	K00873	GO:0030955,GO:0006096,GO:0004743,GO:0000287	AT5G08570.1		Pyruvate kinase family protein
38174489	AH013388	AH013388-RA	AH013388-RA	PF07911	PTHR33108,PTHR33108:SF15					AT1G72510.2		Protein of unknown function (DUF1677)
38174766	AH013389	AH013389-RA	AH013389-RA	PF13768	PTHR10338,PTHR10338:SF114					AT1G19110.1		inter-alpha-trypsin inhibitor heavy chain-related
38174496	AH013390	AH013390-RA	AH013390-RA	PF00334	PTHR11349	KOG0888	2.7.4.6	K00940	GO:0006241,GO:0006228,GO:0006183,GO:0006165,GO:0004550	AT1G17410.1		Nucleoside diphosphate kinase family protein
38174695	AH013391	AH013391-RA	AH013391-RA		PTHR34045,PTHR34045:SF3					AT1G72490.1
38175284	AH013392	AH013392-RA	AH013392-RA	PF06200,PF09425	PTHR33077					AT1G19180.1	JAZ1,TIFY10A	jasmonate-zim-domain protein 1
38174419	AH013393	AH013393-RA	AH013393-RA	PF13893,PF00076	PTHR24012,PTHR24012:SF379	KOG0148			GO:0003676	AT1G17370.1	UBP1B	oligouridylate binding protein 1B
38174125	AH013394	AH013394-RA	AH013394-RA	PF04121	PTHR13003	KOG1964		K14301	GO:0006810,GO:0005643	AT3G14120.2
38174380	AH013395	AH013395-RA	AH013395-RA	PF13532	PTHR16557,PTHR16557:SF4		1.14.11.33			AT3G14160.1		2-oxoglutarate-dependent dioxygenase family protein
38174980	AH013396	AH013396-RA	AH013396-RA	PF08031,PF01565	PTHR32448		1.3.3.8		GO:0055114,GO:0050660,GO:0016491	AT1G26380.1		FAD-binding Berberine family protein
38174393	AH013397	AH013397-RA	AH013397-RA		PTHR31008,PTHR31008:SF3					AT1G72410.2		COP1-interacting protein-related
38175221	AH013398	AH013398-RA	AH013398-RA		PTHR31008,PTHR31008:SF3					AT3G14172.1
38174270	AH013399	AH013399-RA	AH013399-RA		PTHR31008,PTHR31008:SF3					AT3G14172.2
38174845	AH013400	AH013400-RA	AH013400-RA	PF05577	PTHR11010,PTHR11010:SF47	KOG2183	3.4.16.2	K01285	GO:0008236,GO:0006508	AT5G22860.1		Serine carboxypeptidase S28 family protein
38174875	AH013401	AH013401-RA	AH013401-RA	PF13837	PTHR31307	KOG4282				AT1G54060.1	ASIL1	6B-interacting protein 1-like 1
38173851	AH013402	AH013402-RA	AH013402-RA		PTHR34042					AT2G30395.1	ATOFP17,OFP17	ovate family protein 17
38175103	AH013403	AH013403-RA	AH013403-RA	PF00111	PTHR23426,PTHR23426:SF31	KOG3309	2.8.1.6		GO:0051536,GO:0009055	AT4G05450.1	ATMFDX1,MFDX1	mitochondrial ferredoxin 1
38174130	AH013404	AH013404-RA	AH013404-RA	PF05564	PTHR33565,PTHR33565:SF3					AT1G54070.1		Dormancy/auxin associated family protein
38174287	AH013405	AH013405-RA	AH013405-RA	PF00226						AT3G14200.1		Chaperone DnaJ-domain superfamily protein
38175128	AH013406	AH013406-RA	AH013406-RA	PF03914	PTHR12048			K14832		AT1G72440.1	EDA25,SWA2	CCAAT-binding factor
38174735	AH013407	AH013407-RA	AH013407-RA	PF00011	PTHR11527,PTHR11527:SF106			K13993		AT1G54050.1		HSP20-like chaperones superfamily protein
38175217	AH013408	AH013408-RA	AH013408-RA	PF01878,PF02383	PTHR11200,PTHR11200:SF122	KOG1889			GO:0042578,GO:0036092,GO:0007033	AT3G14205.1		Phosphoinositide phosphatase family protein
38173898	AH013409	AH013409-RA	AH013409-RA	PF02383	PTHR11200,PTHR11200:SF122				GO:0042578,GO:0036092,GO:0007033	AT3G14205.1		Phosphoinositide phosphatase family protein
38174013	AH013410	AH013410-RA	AH013410-RA
38174842	AH013411	AH013411-RA	AH013411-RA		PTHR22835,PTHR22835:SF262					AT5G40990.1	GLIP1	GDSL lipase 1
38174850	AH013412	AH013412-RA	AH013412-RA
38174183	AH013413	AH013413-RA	AH013413-RA
38174253	AH013414	AH013414-RA	AH013414-RA							AT1G53990.1	GLIP3	GDSL-motif lipase 3
38175085	AH013415	AH013415-RA	AH013415-RA		PTHR22835,PTHR22835:SF262					AT5G40990.1	GLIP1	GDSL lipase 1
38175069	AH013416	AH013416-RA	AH013416-RA							AT1G54030.1	MVP1	GDSL-like Lipase/Acylhydrolase superfamily protein
38174455	AH013417	AH013417-RA	AH013417-RA							AT5G40990.1	GLIP1	GDSL lipase 1
38174643	AH013418	AH013418-RA	AH013418-RA	PF00170	PTHR22952,PTHR22952:SF194				GO:0043565,GO:0006355,GO:0003700	AT1G45249.1	ABF2,AREB1,ATAREB1	abscisic acid responsive elements-binding factor 2
38174522	AH013419	AH013419-RA	AH013419-RA	PF00657	PTHR22835,PTHR22835:SF262				GO:0016788	AT1G53920.1	GLIP5	GDSL-motif lipase 5
38175041	AH013420	AH013420-RA	AH013420-RA		PTHR22835					AT1G53920.1	GLIP5	GDSL-motif lipase 5
38174204	AH013421	AH013421-RA	AH013421-RA	PF00847	PTHR31190,PTHR31190:SF4			K09286	GO:0006355,GO:0003700	AT1G53910.3	RAP2.12	related to AP2 12
38174100	AH013422	AH013422-RA	AH013422-RA		PTHR10795,PTHR10795:SF424		3.4.14.10			AT3G14240.1		Subtilase family protein
38174921	AH013423	AH013423-RA	AH013423-RA	PF00082	PTHR10795,PTHR10795:SF424		3.4.21.25		GO:0006508,GO:0004252	AT3G14240.1		Subtilase family protein
38173861	AH013424	AH013424-RA	AH013424-RA	PF05922	PTHR10795,PTHR10795:SF424		3.4.14.10			AT3G14240.1		Subtilase family protein
38174769	AH013425	AH013425-RA	AH013425-RA	PF00097,PF01485	PTHR11685,PTHR11685:SF149		6.3.2.19	K11975	GO:0046872,GO:0016567,GO:0004842	AT3G14250.1		RING/U-box superfamily protein
38174516	AH013426	AH013426-RA	AH013426-RA	PF01388	PTHR22970,PTHR22970:SF21				GO:0003677	AT3G43240.1		ARID/BRIGHT DNA-binding domain-containing protein
38175106	AH013427	AH013427-RA	AH013427-RA	PF03242	PTHR33509,PTHR33509:SF2				GO:0006950
38174674	AH013428	AH013428-RA	AH013428-RA	PF01008	PTHR10233,PTHR10233:SF18	KOG1466		K03239	GO:0044237	AT1G72340.1		NagB/RpiA/CoA transferase-like superfamily protein
38175344	AH013429	AH013429-RA	AH013429-RA	PF04525	PTHR31087,PTHR31087:SF25					AT3G14260.1		Protein of unknown function (DUF567)
38174798	AH013430	AH013430-RA	AH013430-RA	PF12923	PTHR13191			K14545		AT5G38720.1
38174137	AH013431	AH013431-RA	AH013431-RA	PF01363,PF00118,PF01504	PTHR11353,PTHR11353:SF93		2.7.1.150	K00921	GO:0046872,GO:0005524,GO:0046488,GO:0016307	AT3G14270.1	FAB1B	phosphatidylinositol-4-phosphate 5-kinase family protein
38174638	AH013432	AH013432-RA	AH013432-RA		PTHR34206,PTHR34206:SF1					AT3G14280.1
38173994	AH013433	AH013433-RA	AH013433-RA	PF13041,PF01535	PTHR24015,PTHR24015:SF629					AT1G77010.1		Pentatricopeptide repeat (PPR) superfamily protein
38175243	AH013434	AH013434-RA	AH013434-RA		PTHR31471,PTHR31471:SF3					AT1G53860.1		Remorin family protein
38174591	AH013435	AH013435-RA	AH013435-RA	PF00155,PF04043,PF01095	PTHR31707,PTHR31707:SF55	KOG0258	3.1.1.11	K01051	GO:0030170,GO:0009058,GO:0004857,GO:0042545,GO:0030599,GO:0005618	AT3G14310.1	ATPME3,PME3	pectin methylesterase 3
38174981	AH013436	AH013436-RA	AH013436-RA							AT1G17285.1
38174905	AH013437	AH013437-RA	AH013437-RA	PF00179	PTHR24067,PTHR24067:SF42	KOG0894	6.3.2.19	K04554		AT1G17280.2	UBC34	ubiquitin-conjugating enzyme 34
38174114	AH013438	AH013438-RA	AH013438-RA	PF02704	PTHR23201					AT2G39540.1		Gibberellin-regulated family protein
38174786	AH013439	AH013439-RA	AH013439-RA		PTHR35488,PTHR35488:SF1					AT3G06840.1
38174317	AH013440	AH013440-RA	AH013440-RA	PF13639	PTHR14155,PTHR14155:SF99				GO:0008270,GO:0005515	AT1G53820.1		RING/U-box superfamily protein
38174995	AH013441	AH013441-RA	AH013441-RA	PF10250	PTHR13398		2.4.1.221	K03691		AT1G17270.1		O-fucosyltransferase family protein
38174422	AH013442	AH013442-RA	AH013442-RA	PF10173	PTHR28062,PTHR28062:SF1	KOG4539				AT1G53760.1
38175342	AH013443	AH013443-RA	AH013443-RA	PF00560,PF13855	PTHR27000,PTHR27000:SF208	KOG0472			GO:0005515	AT1G72300.1		Leucine-rich receptor-like protein kinase family protein
38174254	AH013444	AH013444-RA	AH013444-RA	PF03911	PTHR13509,PTHR13509:SF2			K09481	GO:0006886,GO:0005784	AT3G60540.2		Preprotein translocase Sec, Sec61-beta subunit protein
38174829	AH013445	AH013445-RA	AH013445-RA	PF07724	PTHR23073		3.4.25.1	K03061	GO:0005524	AT1G53750.1	RPT1A	regulatory particle triple-A 1A
38175002	AH013446	AH013446-RA	AH013446-RA							AT1G19340.1		Methyltransferase MT-A70 family protein
38174513	AH013447	AH013447-RA	AH013447-RA	PF13855,PF08263	PTHR27001,PTHR27001:SF81				GO:0005515	AT3G14350.1	SRF7	STRUBBELIG-receptor family 7
38175231	AH013448	AH013448-RA	AH013448-RA	PF01764	PTHR21493,PTHR21493:SF131		3.1.1.3		GO:0006629	AT3G14360.1		alpha/beta-Hydrolases superfamily protein
38174033	AH013449	AH013449-RA	AH013449-RA	PF14138	PTHR17130,PTHR17130:SF23			K18182	GO:0031966	AT4G14145.1
38174680	AH013450	AH013450-RA	AH013450-RA	PF08137	PTHR33102,PTHR33102:SF14					AT1G53708.1	RTFL9	ROTUNDIFOLIA like 9
38174020	AH013451	AH013451-RA	AH013451-RA	PF03208	PTHR19317	KOG3142				AT1G04260.1	MPI7,MPIP7,PRA1.D	CAMV movement protein interacting protein 7
38174828	AH013452	AH013452-RA	AH013452-RA		PTHR31439,PTHR31439:SF4					AT2G15020.1
38174176	AH013453	AH013453-RA	AH013453-RA	PF14416,PF13839	PTHR32285,PTHR32285:SF28					AT3G28150.1	TBL22	TRICHOME BIREFRINGENCE-LIKE 22
38174329	AH013454	AH013454-RA	AH013454-RA	PF00149	PTHR13315,PTHR13315:SF0	KOG3662	3.1.3.16		GO:0016787	AT1G53710.1		Calcineurin-like metallo-phosphoesterase superfamily protein
38174990	AH013455	AH013455-RA	AH013455-RA	PF01459	PTHR10802,PTHR10802:SF4	KOG3296		K11518	GO:0055085,GO:0005741	AT3G20000.1	TOM40	translocase of the outer mitochondrial membrane 40
38173905	AH013456	AH013456-RA	AH013456-RA		PTHR21426,PTHR21426:SF12					AT5G49830.3	EXO84B	exocyst complex component 84B
38175310	AH013457	AH013457-RA	AH013457-RA	PF01490	PTHR22950,PTHR22950:SF269			K15015		AT2G41190.1		Transmembrane amino acid transporter family protein
38174036	AH013458	AH013458-RA	AH013458-RA	PF04678	PTHR13462,PTHR13462:SF19					AT1G57610.1		Protein of unknown function (DUF607)
38174683	AH013459	AH013459-RA	AH013459-RA		PTHR37201,PTHR37201:SF1					AT1G73090.1
38174435	AH013460	AH013460-RA	AH013460-RA	PF00685	PTHR11783,PTHR11783:SF74				GO:0008146	AT5G07010.1	ATST2A,ST2A	sulfotransferase 2A
38175236	AH013461	AH013461-RA	AH013461-RA	PF12274
38175183	AH013462	AH013462-RA	AH013462-RA	PF12274
38174255	AH013463	AH013463-RA	AH013463-RA		PTHR37201,PTHR37201:SF1					AT1G73090.1
38175261	AH013464	AH013464-RA	AH013464-RA
38174457	AH013465	AH013465-RA	AH013465-RA
38174615	AH013466	AH013466-RA	AH013466-RA	PF13469	PTHR11783,PTHR11783:SF74	KOG1584				AT5G07010.1	ATST2A,ST2A	sulfotransferase 2A
38175270	AH013467	AH013467-RA	AH013467-RA	PF00425	PTHR11236,PTHR11236:SF3	KOG1223	5.4.4.2	K02552	GO:0009058,GO:0008909	AT1G74710.1	ATICS1,EDS16,ICS1,SID2	ADC synthase superfamily protein
38174867	AH013468	AH013468-RA	AH013468-RA	PF01557	PTHR11820,PTHR11820:SF7	KOG1535	3.7.1.5		GO:0008152,GO:0003824	AT4G15940.1		Fumarylacetoacetate (FAA) hydrolase family
38173949	AH013469	AH013469-RA	AH013469-RA	PF03081	PTHR12542,PTHR12542:SF16	KOG2344		K07195	GO:0006887,GO:0000145	AT4G31540.1	ATEXO70G1,EXO70G1	exocyst subunit exo70 family protein G1
38174691	AH013470	AH013470-RA	AH013470-RA	PF00931	PTHR23155,PTHR23155:SF497				GO:0043531	AT1G63350.1		Disease resistance protein (CC-NBS-LRR class) family
38174217	AH013471	AH013471-RA	AH013471-RA	PF13245,PF13086,PF13087	PTHR10887,PTHR10887:SF369	KOG1801		K10706		AT4G15570.1	MAA3	P-loop containing nucleoside triphosphate hydrolases superfamily protein
38173953	AH013472	AH013472-RA	AH013472-RA	PF12515	PTHR24093,PTHR24093:SF359		3.6.3.8		GO:0005516	AT3G21180.1	ACA9,ATACA9	autoinhibited Ca(2+)-ATPase 9
38174599	AH013473	AH013473-RA	AH013473-RA	PF10250	PTHR31288,PTHR31288:SF5					AT3G21190.1		O-fucosyltransferase family protein
38174507	AH013474	AH013474-RA	AH013474-RA	PF01532	PTHR11742,PTHR11742:SF42		3.2.1.113	K01230	GO:0016020,GO:0005509,GO:0004571	AT3G21160.1	MANIA,MNS2	alpha-mannosidase 2
38175158	AH013475	AH013475-RA	AH013475-RA	PF06200,PF00320,PF06203	PTHR10071,PTHR10071:SF167				GO:0043565,GO:0008270,GO:0006355,GO:0003700,GO:0005515	AT3G21175.2	GATA24,TIFY2B,ZML1	ZIM-like 1
38175202	AH013476	AH013476-RA	AH013476-RA	PF00013	PTHR10288,PTHR10288:SF174	KOG2190		K13162	GO:0003723	AT1G51580.1		RNA-binding KH domain-containing protein
38174322	AH013477	AH013477-RA	AH013477-RA	PF12397	PTHR13457,PTHR13457:SF1					AT3G06530.1		ARM repeat superfamily protein
38174985	AH013478	AH013478-RA	AH013478-RA	PF08146	PTHR13457,PTHR13457:SF1			K14550		AT3G06530.2		ARM repeat superfamily protein
38174880	AH013479	AH013479-RA	AH013479-RA		PTHR33972,PTHR33972:SF2					AT1G16840.1
38174682	AH013480	AH013480-RA	AH013480-RA	PF03330,PF01357	PTHR31867					AT5G39300.1	ATEXP25,ATEXPA25,ATHEXP ALPHA 1.18,EXP25,EXPA25	expansin A25
38175271	AH013481	AH013481-RA	AH013481-RA
38174233	AH013482	AH013482-RA	AH013482-RA	PF00646,PF13418	PTHR23244,PTHR23244:SF324				GO:0005515	AT1G51550.1		Kelch repeat-containing F-box family protein
38175194	AH013483	AH013483-RA	AH013483-RA	PF13883	PTHR13343,PTHR13343:SF16	KOG3374				AT1G51560.1		Pyridoxamine 5\'-phosphate oxidase family protein
38173989	AH013484	AH013484-RA	AH013484-RA		PTHR31717,PTHR31717:SF11					AT3G21150.1	BBX32	B-box 32
38174101	AH013485	AH013485-RA	AH013485-RA	PF01222	PTHR21257,PTHR21257:SF34	KOG1435	1.3.1.21	K00213	GO:0016020	AT1G50430.1	7RED,DWF5,LE,PA,ST7R	Ergosterol biosynthesis ERG4/ERG24 family
38174949	AH013486	AH013486-RA	AH013486-RA	PF08555	PTHR13282,PTHR13282:SF6	KOG3410		K13120		AT1G16810.1
38173982	AH013487	AH013487-RA	AH013487-RA	PF12843	PTHR38357,PTHR38357:SF1					AT1G51080.1
38174461	AH013488	AH013488-RA	AH013488-RA	PF12937	PTHR10504,PTHR10504:SF90				GO:0005515	AT3G20270.1		lipid-binding serum glycoprotein family protein
38174582	AH013489	AH013489-RA	AH013489-RA	PF00806	PTHR12537,PTHR12537:SF74	KOG1488		K17943	GO:0003723	AT3G20250.1	APUM5,PUM5	pumilio 5
38174774	AH013490	AH013490-RA	AH013490-RA	PF13962	PTHR24177					AT4G03500.1		Ankyrin repeat family protein
38173924	AH013491	AH013491-RA	AH013491-RA	PF12796	PTHR24177,PTHR24177:SF52	KOG4412				AT1G03670.1		ankyrin repeat family protein
38175274	AH013492	AH013492-RA	AH013492-RA	PF15054	PTHR33528					AT2G35736.1
38175259	AH013493	AH013493-RA	AH013493-RA	PF02453						AT1G78895.1		Reticulon family protein
38174391	AH013494	AH013494-RA	AH013494-RA	PF00153	PTHR24089,PTHR24089:SF359					AT3G20240.1		Mitochondrial substrate carrier family protein
38175042	AH013495	AH013495-RA	AH013495-RA	PF13245,PF13087	PTHR10887,PTHR10887:SF140		3.6.4.12	K10706		AT1G16800.1		P-loop containing nucleoside triphosphate hydrolases superfamily protein
38174955	AH013496	AH013496-RA	AH013496-RA	PF02519	PTHR31374,PTHR31374:SF6			K14488	GO:0009733	AT2G24400.1		SAUR-like auxin-responsive protein family
38174749	AH013497	AH013497-RA	AH013497-RA							AT1G78915.1		Tetratricopeptide repeat (TPR)-like superfamily protein
38173984	AH013498	AH013498-RA	AH013498-RA	PF02519	PTHR31374,PTHR31374:SF14			K14488	GO:0009733	AT3G20210.2	DELTA-VPE,DELTAVPE	delta vacuolar processing enzyme
38174604	AH013499	AH013499-RA	AH013499-RA	PF03030	PTHR31998,PTHR31998:SF11		3.6.1.1		GO:0016020,GO:0015992,GO:0009678,GO:0004427	AT1G16780.1	AtVHP2;2,VHP2;2	Inorganic H pyrophosphatase family protein
38174273	AH013500	AH013500-RA	AH013500-RA
38174477	AH013501	AH013501-RA	AH013501-RA	PF08038	PTHR34944,PTHR34944:SF2	KOG4449		K17771	GO:0030150,GO:0005742	AT5G41685.1		Mitochondrial outer membrane translocase complex, subunit Tom7
38175350	AH013502	AH013502-RA	AH013502-RA	PF00582,PF07714	PTHR27003,PTHR27003:SF80		2.7.11.1		GO:0006950,GO:0006468,GO:0004672	AT4G31230.1		Protein kinase protein with adenine nucleotide alpha hydrolases-like domain
38173919	AH013503	AH013503-RA	AH013503-RA	PF00067	PTHR24286,PTHR24286:SF66	KOG0157		K07437	GO:0055114,GO:0020037,GO:0016705,GO:0005506	AT5G36110.1	CYP716A1	cytochrome P450, family 716, subfamily A, polypeptide 1
38174818	AH013504	AH013504-RA	AH013504-RA	PF00067	PTHR24286,PTHR24286:SF66	KOG0157		K07437	GO:0055114,GO:0020037,GO:0016705,GO:0005506	AT5G36110.1	CYP716A1	cytochrome P450, family 716, subfamily A, polypeptide 1
38174797	AH013505	AH013505-RA	AH013505-RA	PF13249	PTHR11764		5.4.99.39			AT1G78950.1		Terpenoid cyclases family protein
38174185	AH013506	AH013506-RA	AH013506-RA		PTHR11764					AT1G78970.2	ATLUP1,LUP1	lupeol synthase 1
38174310	AH013507	AH013507-RA	AH013507-RA				4.2.1.125
38175301	AH013508	AH013508-RA	AH013508-RA	PF13243	PTHR11764,PTHR11764:SF16		5.4.99.39			AT1G78955.1	CAMS1	camelliol C synthase 1
38175305	AH013509	AH013509-RA	AH013509-RA	PF00432	PTHR11764		5.4.99.39		GO:0003824	AT1G66960.1		Terpenoid cyclases family protein
38174190	AH013510	AH013510-RA	AH013510-RA	PF13249,PF00432	PTHR11764,PTHR11764:SF18		5.4.99.39	K15813	GO:0003824	AT1G78955.1	CAMS1	camelliol C synthase 1
38174846	AH013511	AH013511-RA	AH013511-RA
38174195	AH013512	AH013512-RA	AH013512-RA	PF10539	PTHR10857,PTHR10857:SF40					AT2G32910.1		DCD (Development and Cell Death) domain protein
38174619	AH013513	AH013513-RA	AH013513-RA	PF00432,PF13249	PTHR11764,PTHR11764:SF16		5.4.99.39		GO:0003824	AT1G78950.1		Terpenoid cyclases family protein
38173963	AH013514	AH013514-RA	AH013514-RA	PF01852	PTHR19308,PTHR19308:SF13	KOG2761			GO:0008289	AT3G13062.2		Polyketide cyclase/dehydrase and lipid transport superfamily protein
38173946	AH013515	AH013515-RA	AH013515-RA	PF14389,PF04784	PTHR23054,PTHR23054:SF30					AT3G13000.2		Protein of unknown function, DUF547
38174421	AH013516	AH013516-RA	AH013516-RA		PTHR36006,PTHR36006:SF2					AT1G78995.1
38175005	AH013517	AH013517-RA	AH013517-RA	PF05368,PF08547	PTHR10366,PTHR10366:SF343	KOG1203	1.1.1.354			AT1G16720.1	HCF173	high chlorophyll fluorescence phenotype 173
38174534	AH013518	AH013518-RA	AH013518-RA	PF00043,PF13417	PTHR11260,PTHR11260:SF303	KOG0406	2.5.1.18	K00799	GO:0005515	AT3G09270.1	ATGSTU8,GSTU8	glutathione S-transferase TAU 8
38174363	AH013519	AH013519-RA	AH013519-RA	PF14714,PF01926	PTHR11649,PTHR11649:SF5	KOG1191			GO:0005525	AT5G39960.1		GTP binding;GTP binding
38174328	AH013520	AH013520-RA	AH013520-RA	PF00628,PF08214,PF00569,PF02135	PTHR13808	KOG1778	2.3.1.48		GO:0005515,GO:0016573,GO:0006355,GO:0004402,GO:0008270,GO:0005634,GO:0003712	AT1G16710.1	HAC12	histone acetyltransferase of the CBP family 12
38173903	AH013521	AH013521-RA	AH013521-RA	PF13639	PTHR22763,PTHR22763:SF54				GO:0008270,GO:0005515	AT1G04790.1		RING/U-box superfamily protein
38174759	AH013522	AH013522-RA	AH013522-RA	PF03140	PTHR31549,PTHR31549:SF2					AT4G31980.1
38174441	AH013523	AH013523-RA	AH013523-RA	PF03109	PTHR10566,PTHR10566:SF72	KOG1235	3.6.3.46	K08869		AT4G24810.2		Protein kinase superfamily protein
38175329	AH013524	AH013524-RA	AH013524-RA	PF12796	PTHR24198	KOG4412				AT4G10720.1		Ankyrin repeat family protein
38175067	AH013525	AH013525-RA	AH013525-RA	PF00023,PF13962,PF12796	PTHR24177				GO:0005515	AT1G03670.1		ankyrin repeat family protein
38174873	AH013526	AH013526-RA	AH013526-RA	PF00118	PTHR11353,PTHR11353:SF81	KOG0356		K04077	GO:0005524	AT1G26230.1		TCP-1/cpn60 chaperonin family protein
38175224	AH013527	AH013527-RA	AH013527-RA	PF01399,PF10602	PTHR14145,PTHR14145:SF1			K03037	GO:0005515	AT4G24820.2		26S proteasome, regulatory subunit Rpn7;Proteasome component (PCI) domain
38174392	AH013528	AH013528-RA	AH013528-RA	PF01165	PTHR21109,PTHR21109:SF0				GO:0006412,GO:0005840,GO:0003735	AT3G27160.1	GHS1	Ribosomal protein S21 family protein
38174656	AH013529	AH013529-RA	AH013529-RA	PF10193	PTHR15830			K11137		AT3G48470.1	EMB2423	embryo defective 2423
38174790	AH013530	AH013530-RA	AH013530-RA	PF00583,PF04055,PF16199	PTHR11135,PTHR11135:SF0		2.3.1.48	K07739	GO:0008080,GO:0051536,GO:0003824	AT5G50320.1	AtELP3,ELO3,ELP3,HAC8,HAG3	radical SAM domain-containing protein / GCN5-related N-acetyltransferase (GNAT) family protein
38175161	AH013531	AH013531-RA	AH013531-RA	PF00860	PTHR11119,PTHR11119:SF25				GO:0055085,GO:0016020,GO:0006810,GO:0005215,GO:0006863,GO:0005345	AT5G50300.1	ATAZG2,AZG2	Xanthine/uracil permease family protein
38174518	AH013532	AH013532-RA	AH013532-RA	PF13422,PF13415	PTHR23244,PTHR23244:SF304	KOG1230				AT5G50310.1		Galactose oxidase/kelch repeat superfamily protein
38175011	AH013533	AH013533-RA	AH013533-RA	PF01535,PF13041	PTHR24015,PTHR24015:SF861					AT5G46460.1		Pentatricopeptide repeat (PPR) superfamily protein
38174338	AH013534	AH013534-RA	AH013534-RA	PF03321	PTHR31901,PTHR31901:SF18			K14487		AT1G28130.1	GH3.17	Auxin-responsive GH3 family protein
38174098	AH013535	AH013535-RA	AH013535-RA	PF05701	PTHR23160	KOG4593,KOG0978				AT3G02930.1		Plant protein of unknown function (DUF827)
38174780	AH013536	AH013536-RA	AH013536-RA	PF04043	PTHR31080				GO:0004857	AT5G64620.1	ATC/VIF2,C/VIF2	cell wall / vacuolar inhibitor of fructosidase 2
38173865	AH013537	AH013537-RA	AH013537-RA	PF00560,PF08263,PF13855	PTHR27004,PTHR27004:SF27	KOG0472	2.7.11.1		GO:0005515	AT2G34930.1		disease resistance family protein / LRR family protein
38175248	AH013538	AH013538-RA	AH013538-RA
38174445	AH013539	AH013539-RA	AH013539-RA	PF00560	PTHR27004,PTHR27004:SF27		2.7.11.1,2.7.10.1		GO:0005515	AT4G39400.1	ATBRI1,BIN1,BRI1,CBB2,DWF2	Leucine-rich receptor-like protein kinase family protein
38174710	AH013540	AH013540-RA	AH013540-RA	PF00560,PF08263	PTHR27004	KOG0617,KOG0472	2.7.11.1		GO:0005515	AT2G34930.1		disease resistance family protein / LRR family protein
38174079	AH013541	AH013541-RA	AH013541-RA	PF02115	PTHR10980,PTHR10980:SF16	KOG3205		K12462	GO:0005737,GO:0005094	AT3G07880.1	SCN1	Immunoglobulin E-set superfamily protein
38174918	AH013542	AH013542-RA	AH013542-RA	PF14360	PTHR21290,PTHR21290:SF29	KOG3058				AT3G54020.1	AtIPCS1	Arabidopsis Inositol phosphorylceramide synthase 1
38175057	AH013543	AH013543-RA	AH013543-RA	PF03473,PF03476	PTHR14237,PTHR14237:SF30	KOG2362	2.8.1.9		GO:0030170,GO:0030151,GO:0003824	AT1G30910.1		Molybdenum cofactor sulfurase family protein
38174049	AH013544	AH013544-RA	AH013544-RA	PF14835,PF00533	PTHR13763	KOG4362	6.3.2.19	K10683		AT1G04020.1	ATBARD1,BARD1,ROW1	breast cancer associated RING 1
38174676	AH013545	AH013545-RA	AH013545-RA		PTHR33318,PTHR33318:SF3					AT1G04030.1
38174563	AH013546	AH013546-RA	AH013546-RA	PF00249	PTHR31314,PTHR31314:SF21					AT4G28610.1	AtPHR1,PHR1	phosphate starvation response 1
38175175	AH013547	AH013547-RA	AH013547-RA	PF00238	PTHR11761,PTHR11761:SF10	KOG0901			GO:0006412,GO:0005840,GO:0003735	AT3G04400.1	emb2171	Ribosomal protein L14p/L23e family protein
38174323	AH013548	AH013548-RA	AH013548-RA	PF10440			2.1.1.43		GO:0018024	AT5G43990.5	SDG18,SUVR2	SET-domain containing protein lysine methyltransferase family protein
38175003	AH013549	AH013549-RA	AH013549-RA		PTHR17204,PTHR17204:SF5			K13217		AT1G04080.1	PRP39	Tetratricopeptide repeat (TPR)-like superfamily protein
38174666	AH013550	AH013550-RA	AH013550-RA	PF13920	PTHR15315,PTHR15315:SF35	KOG4172				AT1G24440.1		RING/U-box superfamily protein
38174475	AH013551	AH013551-RA	AH013551-RA		PTHR22835,PTHR22835:SF231		3.1.1.49			AT3G48460.1		GDSL-like Lipase/Acylhydrolase superfamily protein
38175268	AH013552	AH013552-RA	AH013552-RA	PF03372	PTHR22748,PTHR22748:SF1	KOG1294	4.2.99.18		GO:0006281,GO:0004518	AT3G48425.1		DNAse I-like superfamily protein
38174342	AH013553	AH013553-RA	AH013553-RA	PF08241	PTHR10108,PTHR10108:SF874		2.1.1.143		GO:0008168,GO:0008152	AT4G24805.1		S-adenosyl-L-methionine-dependent methyltransferases superfamily protein
38175006	AH013554	AH013554-RA	AH013554-RA	PF13371,PF07719,PF13414,PF00515	PTHR23083,PTHR23083:SF343		2.4.1.255		GO:0005515	AT5G63200.1		tetratricopeptide repeat (TPR)-containing protein
38173941	AH013555	AH013555-RA	AH013555-RA	PF02847	PTHR12626,PTHR12626:SF0					AT5G63190.2		MA3 domain-containing protein
38174954	AH013556	AH013556-RA	AH013556-RA	PF13041	PTHR24015,PTHR24015:SF606					AT5G50280.1	EMB1006	Pentatricopeptide repeat (PPR) superfamily protein
38175173	AH013557	AH013557-RA	AH013557-RA	PF12169,PF13177	PTHR11669,PTHR11669:SF3	KOG0989	2.7.7.7		GO:0003887	AT4G24790.1		AAA-type ATPase family protein
38174697	AH013558	AH013558-RA	AH013558-RA	PF01388	PTHR15348,PTHR15348:SF6	KOG2744			GO:0003677	AT2G17410.1		ARID/BRIGHT DNA-binding domain-containing protein
38175125	AH013559	AH013559-RA	AH013559-RA		PTHR31683,PTHR31683:SF28		4.2.2.2			AT5G63180.1		Pectin lyase-like superfamily protein
38174209	AH013560	AH013560-RA	AH013560-RA	PF00651,PF02135	PTHR24413,PTHR24413:SF75	KOG1778			GO:0005515,GO:0008270,GO:0006355,GO:0005634,GO:0004402,GO:0003712	AT3G48360.1	ATBT2,BT2	BTB and TAZ domain protein 2
38174642	AH013561	AH013561-RA	AH013561-RA	PF08246,PF00112	PTHR12411,PTHR12411:SF346	KOG1543	3.4.22.33		GO:0008234,GO:0006508	AT4G35350.1	XCP1	xylem cysteine peptidase 1
38174418	AH013562	AH013562-RA	AH013562-RA	PF08662,PF08614,PF00400	PTHR19878	KOG0288		K17890	GO:0005515	AT5G50230.1		Transducin/WD40 repeat-like superfamily protein
38174734	AH013563	AH013563-RA	AH013563-RA		PTHR32093					AT1G62440.1	LRX2	leucine-rich repeat/extensin 2
38173858	AH013564	AH013564-RA	AH013564-RA	PF00112	PTHR12411,PTHR12411:SF367		3.4.22.1	K01363	GO:0008234,GO:0006508	AT1G02305.1		Cysteine proteinases superfamily protein
38174059	AH013565	AH013565-RA	AH013565-RA	PF12695	PTHR12277,PTHR12277:SF42	KOG1552				AT4G24760.1		alpha/beta-Hydrolases superfamily protein
38174684	AH013566	AH013566-RA	AH013566-RA	PF09415	PTHR28680			K15360	GO:0051382,GO:0006281	AT1G78790.1
38175052	AH013567	AH013567-RA	AH013567-RA	PF14577,PF14576	PTHR33232					AT3G01680.1
38174889	AH013568	AH013568-RA	AH013568-RA	PF01135	PTHR11579,PTHR11579:SF8	KOG1661	2.1.1.77		GO:0006464,GO:0004719	AT3G48330.2	ATPIMT1,PIMT1	protein-l-isoaspartate methyltransferase 1
38174402	AH013569	AH013569-RA	AH013569-RA	PF00076	PTHR24012	KOG0131			GO:0003676	AT5G50250.1	CP31B	chloroplast RNA-binding protein 31B
38174501	AH013570	AH013570-RA	AH013570-RA	PF00201	PTHR11926,PTHR11926:SF152	KOG1192	2.4.1.272		GO:0016758,GO:0008152	AT4G34138.1	UGT73B1	UDP-glucosyl transferase 73B1
38174590	AH013571	AH013571-RA	AH013571-RA	PF01490	PTHR22950,PTHR22950:SF268					AT3G55740.1	ATPROT2,PROT2	proline transporter 2
38175247	AH013572	AH013572-RA	AH013572-RA	PF00581	PTHR12231,PTHR12231:SF150					AT4G24750.1		Rhodanese/Cell cycle control phosphatase superfamily protein
38174403	AH013573	AH013573-RA	AH013573-RA	PF00450	PTHR11802,PTHR11802:SF29	KOG1282	2.3.1.103	K16296	GO:0006508,GO:0004185	AT1G73280.1	scpl3	serine carboxypeptidase-like 3
38175058	AH013574	AH013574-RA	AH013574-RA	PF13456	PTHR33033					AT2G33160.1		glycoside hydrolase family 28 protein / polygalacturonase (pectinase) family protein
38175030	AH013575	AH013575-RA	AH013575-RA
38174212	AH013576	AH013576-RA	AH013576-RA	PF00536	PTHR23509				GO:0005515	AT1G70180.2		Sterile alpha motif (SAM) domain-containing protein
38174859	AH013577	AH013577-RA	AH013577-RA				1.8.7.2
38174025	AH013578	AH013578-RA	AH013578-RA	PF00854	PTHR11654,PTHR11654:SF82	KOG1237			GO:0016020,GO:0006810,GO:0005215	AT5G14940.1		Major facilitator superfamily protein
38173871	AH013579	AH013579-RA	AH013579-RA		PTHR11654,PTHR11654:SF82				GO:0016020,GO:0006810,GO:0005215	AT3G01350.1		Major facilitator superfamily protein
38174623	AH013580	AH013580-RA	AH013580-RA	PF04819	PTHR16007,PTHR16007:SF9					AT3G01360.2		Family of unknown function (DUF716)
38173960	AH013581	AH013581-RA	AH013581-RA	PF13883	PTHR13343,PTHR13343:SF17	KOG3374				AT2G04690.1		Pyridoxamine 5\'-phosphate oxidase family protein
38174792	AH013582	AH013582-RA	AH013582-RA	PF00504	PTHR21649,PTHR21649:SF20			K08912	GO:0016020,GO:0009765	AT2G34430.1	LHB1B1,LHCB1.4	light-harvesting chlorophyll-protein complex II subunit B1
38174793	AH013582	AH013582-RB	AH013582-RB	PF00504	PTHR21649,PTHR21649:SF20				GO:0016020,GO:0009765	AT2G34430.1	LHB1B1,LHCB1.4	light-harvesting chlorophyll-protein complex II subunit B1
38174143	AH013583	AH013583-RA	AH013583-RA	PF00067	PTHR24298,PTHR24298:SF182				GO:0055114,GO:0020037,GO:0016705,GO:0005506	AT3G48280.1	CYP71A25	cytochrome P450, family 71, subfamily A, polypeptide 25
38174166	AH013584	AH013584-RA	AH013584-RA	PF00067	PTHR24298,PTHR24298:SF117		1.14.13.104		GO:0055114,GO:0020037,GO:0016705,GO:0005506	AT3G48320.1	CYP71A21	cytochrome P450, family 71, subfamily A, polypeptide 21
38174256	AH013585	AH013585-RA	AH013585-RA
38175096	AH013586	AH013586-RA	AH013586-RA	PF00067	PTHR24298,PTHR24298:SF182		1.14.13.104		GO:0055114,GO:0020037,GO:0016705,GO:0005506	AT3G48280.1	CYP71A25	cytochrome P450, family 71, subfamily A, polypeptide 25
38174458	AH013587	AH013587-RA	AH013587-RA	PF00067	PTHR24298,PTHR24298:SF182		1.14.13.104		GO:0055114,GO:0020037,GO:0016705,GO:0005506	AT3G48280.1	CYP71A25	cytochrome P450, family 71, subfamily A, polypeptide 25
38173890	AH013588	AH013588-RA	AH013588-RA	PF07714	PTHR24058,PTHR24058:SF58		2.7.12.1	K08287	GO:0006468,GO:0004672	AT4G24740.1	AFC2,AME1,FC2	FUS3-complementing gene 2
38175291	AH013589	AH013589-RA	AH013589-RA		PTHR30573,PTHR30573:SF3		2.5.1.72	K03517		AT5G50210.1	OLD5,QS,SUFE3	quinolinate synthase
38175207	AH013590	AH013590-RA	AH013590-RA	PF00149	PTHR16509,PTHR16509:SF2		3.6.1.16,3.6.1.53,3.6.1.13	K01517	GO:0016787	AT4G24730.3		Calcineurin-like metallo-phosphoesterase superfamily protein
38174356	AH013591	AH013591-RA	AH013591-RA	PF16974	PTHR34806,PTHR34806:SF1					AT4G24730.4		Calcineurin-like metallo-phosphoesterase superfamily protein
38174347	AH013592	AH013592-RA	AH013592-RA	PF00152	PTHR22594,PTHR22594:SF36	KOG0554	6.1.1.22	K01893	GO:0006418,GO:0005524,GO:0004812,GO:0000166	AT3G07420.1	ATNS2,NS2,SYNC2,SYNC2_ARATH	asparaginyl-tRNA synthetase 2
38174960	AH013593	AH013593-RA	AH013593-RA	PF01657	PTHR32411,PTHR32411:SF43					AT5G48540.1		receptor-like protein kinase-related family protein
38175068	AH013594	AH013594-RA	AH013594-RA	PF01764	PTHR21493,PTHR21493:SF84				GO:0006629	AT3G07400.1		lipase class 3 family protein
38174746	AH013595	AH013595-RA	AH013595-RA	PF03188,PF04526	PTHR23130,PTHR23130:SF95	KOG4293			GO:0016021	AT4G12980.1		Auxin-responsive family protein
38174639	AH013596	AH013596-RA	AH013596-RA	PF04526	PTHR23130,PTHR23130:SF95					AT3G07390.1	AIR12	auxin-responsive family protein
38173915	AH013597	AH013597-RA	AH013597-RA	PF08294	PTHR13032			K17796	GO:0030150,GO:0005744	AT4G00026.1
38174776	AH013598	AH013598-RA	AH013598-RA	PF00067	PTHR24296,PTHR24296:SF1				GO:0055114,GO:0020037,GO:0016705,GO:0005506	AT4G32170.1	CYP96A2	cytochrome P450, family 96, subfamily A, polypeptide 2
38174140	AH013599	AH013599-RA	AH013599-RA	PF00067	PTHR24296,PTHR24296:SF1	KOG0157			GO:0055114,GO:0020037,GO:0016705,GO:0005506	AT4G32170.1	CYP96A2	cytochrome P450, family 96, subfamily A, polypeptide 2
38175165	AH013600	AH013600-RA	AH013600-RA	PF00067	PTHR24296,PTHR24296:SF1				GO:0055114,GO:0020037,GO:0016705,GO:0005506	AT4G32170.1	CYP96A2	cytochrome P450, family 96, subfamily A, polypeptide 2
38174301	AH013601	AH013601-RA	AH013601-RA	PF00067	PTHR24296,PTHR24296:SF1				GO:0055114,GO:0020037,GO:0016705,GO:0005506	AT4G32170.1	CYP96A2	cytochrome P450, family 96, subfamily A, polypeptide 2
38174192	AH013602	AH013602-RA	AH013602-RA	PF07714,PF00069	PTHR24351,PTHR24351:SF69	KOG0610	2.7.11.1		GO:0006468,GO:0004672,GO:0005524	AT3G25250.1	AGC2,AGC2-1,AtOXI1,OXI1	AGC (cAMP-dependent, cGMP-dependent and protein kinase C) kinase family protein
38175092	AH013603	AH013603-RA	AH013603-RA	PF01230	PTHR23089,PTHR23089:SF7	KOG3275				AT5G48545.1	HINT3	histidine triad nucleotide-binding 3
38174460	AH013604	AH013604-RA	AH013604-RA	PF13371,PF04564	PTHR22904,PTHR22904:SF363	KOG4642	6.3.2.19	K09561	GO:0016567,GO:0004842	AT3G07370.1	ATCHIP,CHIP	carboxyl terminus of HSC70-interacting protein
38175256	AH013605	AH013605-RA	AH013605-RA	PF00514	PTHR23315,PTHR23315:SF75		6.3.2.19		GO:0005515	AT3G07360.2	ATPUB9,PUB9	plant U-box 9
38173920	AH013606	AH013606-RA	AH013606-RA	PF00514,PF04564	PTHR23315,PTHR23315:SF75		6.3.2.19		GO:0005515,GO:0016567,GO:0004842	AT3G07360.1	ATPUB9,PUB9	plant U-box 9
38174897	AH013607	AH013607-RA	AH013607-RA	PF01813	PTHR11671,PTHR11671:SF1				GO:0042626	AT3G58730.1		vacuolar ATP synthase subunit D (VATD) / V-ATPase D subunit / vacuolar proton pump D subunit (VATPD)
38174061	AH013608	AH013608-RA	AH013608-RA	PF07883	PTHR31238,PTHR31238:SF3					AT5G61750.1		RmlC-like cupins superfamily protein
38174372	AH013609	AH013609-RA	AH013609-RA	PF04720	PTHR31579,PTHR31579:SF4					AT3G07350.1		Protein of unknown function (DUF506)
38174580	AH013610	AH013610-RA	AH013610-RA							AT4G17520.1		Hyaluronan / mRNA binding family
38173925	AH013611	AH013611-RA	AH013611-RA		PTHR12565,PTHR12565:SF99					AT3G07340.1		basic helix-loop-helix (bHLH) DNA-binding superfamily protein
38174606	AH013612	AH013612-RA	AH013612-RA	PF05620	PTHR13505,PTHR13505:SF7					AT2G23940.1		Protein of unknown function (DUF788)
38173978	AH013613	AH013613-RA	AH013613-RA	PF13632	PTHR32044,PTHR32044:SF14		2.4.2.39			AT3G07330.1	ATCSLC06,ATCSLC6,CSLC06,CSLC6	Cellulose-synthase-like C6
38174959	AH013614	AH013614-RA	AH013614-RA	PF13414,PF00254	PTHR10516,PTHR10516:SF324	KOG0543	5.2.1.8	K09571	GO:0006457	AT3G25230.1	ATFKBP62,FKBP62,ROF1	rotamase FKBP 1
38174290	AH013615	AH013615-RA	AH013615-RA	PF00254	PTHR10516,PTHR10516:SF293	KOG0544	5.2.1.8	K09569	GO:0006457	AT3G25220.1	FKBP15-1	FK506-binding protein 15 kD-1
38175196	AH013616	AH013616-RA	AH013616-RA	PF07714	PTHR27001,PTHR27001:SF172	KOG1187	2.7.11.1,2.7.10.2		GO:0006468,GO:0004672	AT3G23750.1		Leucine-rich repeat protein kinase family protein
38174366	AH013617	AH013617-RA	AH013617-RA		PTHR21588	KOG4618		K18185		AT1G02160.2		Cox19 family protein (CHCH motif)
38175047	AH013618	AH013618-RA	AH013618-RA	PF13812,PF12854,PF13041	PTHR24015,PTHR24015:SF355					AT3G25210.1		Tetratricopeptide repeat (TPR)-like superfamily protein
38174454	AH013619	AH013619-RA	AH013619-RA	PF07983,PF00332	PTHR32227,PTHR32227:SF65		3.2.1.39		GO:0005975,GO:0004553	AT3G07320.1		O-Glycosyl hydrolases family 17 protein
38174355	AH013620	AH013620-RA	AH013620-RA
38173894	AH013621	AH013621-RA	AH013621-RA	PF01429	PTHR12396,PTHR12396:SF9				GO:0005634,GO:0003677	AT5G59800.1	ATMBD7,MBD7	methyl-CPG-binding domain 7
38174933	AH013622	AH013622-RA	AH013622-RA
38175185	AH013623	AH013623-RA	AH013623-RA	PF14432,PF13041,PF01535	PTHR24015					AT5G66520.1		Tetratricopeptide repeat (TPR)-like superfamily protein
38173904	AH013624	AH013624-RA	AH013624-RA	PF13041	PTHR24015,PTHR24015:SF615					AT2G02980.1	OTP85	Pentatricopeptide repeat (PPR) superfamily protein
38175163	AH013625	AH013625-RA	AH013625-RA	PF00025	PTHR24073,PTHR24073:SF516	KOG0078		K07901	GO:0005525	AT3G46060.1	ARA-3,ARA3,ATRAB8A,ATRABE1C,RAB8A	RAB GTPase homolog 8A
38174519	AH013626	AH013626-RA	AH013626-RA							AT1G32928.1
38174840	AH013627	AH013627-RA	AH013627-RA	PF00410	PTHR11758,PTHR11758:SF16	KOG1754		K02957	GO:0006412,GO:0005840,GO:0003735	AT1G07770.1	RPS15A	ribosomal protein S15A
38174007	AH013628	AH013628-RA	AH013628-RA	PF00125,PF16211	PTHR23430	KOG1756			GO:0003677	AT5G02560.1	HTA12	histone H2A 12
38175253	AH013629	AH013629-RA	AH013629-RA	PF13962,PF12796	PTHR24177,PTHR24177:SF52	KOG4412				AT4G03460.1		Ankyrin repeat family protein
38174969	AH013630	AH013630-RA	AH013630-RA
38174420	AH013631	AH013631-RA	AH013631-RA		PTHR24177,PTHR24177:SF52					AT4G03450.1		Ankyrin repeat family protein
38174687	AH013632	AH013632-RA	AH013632-RA	PF13962,PF12796	PTHR24177,PTHR24177:SF52	KOG4412				AT4G03460.1		Ankyrin repeat family protein
38174362	AH013633	AH013633-RA	AH013633-RA	PF00076	PTHR24012				GO:0003676	AT5G47320.1	RPS19	ribosomal protein S19
38175340	AH013634	AH013634-RA	AH013634-RA	PF13962,PF12796	PTHR24177					AT4G03460.1		Ankyrin repeat family protein
38174234	AH013635	AH013635-RA	AH013635-RA	PF00076	PTHR24012,PTHR24012:SF394				GO:0003676	AT4G13850.1	ATGRP2,GR-RBP2,GRP2	glycine-rich RNA-binding protein 2
38174159	AH013636	AH013636-RA	AH013636-RA	PF00241	PTHR11913,PTHR11913:SF30	KOG1735		K05765	GO:0005622,GO:0003779,GO:0030042,GO:0015629	AT5G59890.1	ADF4,ATADF4	actin depolymerizing factor 4
38174595	AH013637	AH013637-RA	AH013637-RA	PF00125	PTHR23428	KOG1744		K11252	GO:0003677,GO:0000786	AT3G45980.1	H2B,HTB9	Histone superfamily protein
38175218	AH013638	AH013638-RA	AH013638-RA	PF03016	PTHR11062,PTHR11062:SF47	KOG1021				AT1G63450.1	RHS8	root hair specific 8
38174740	AH013639	AH013639-RA	AH013639-RA	PF13865,PF00076	PTHR19965,PTHR19965:SF29	KOG0533		K12881	GO:0003676	AT5G59950.5		RNA-binding (RRM/RBD/RNP motifs) family protein
38174399	AH013640	AH013640-RA	AH013640-RA
38175054	AH013641	AH013641-RA	AH013641-RA	PF03725,PF01138	PTHR11097,PTHR11097:SF14	KOG1614		K03678		AT3G60500.3	CER7,G3	3\'-5\'-exoribonuclease family protein
38174152	AH013642	AH013642-RA	AH013642-RA		PTHR31096,PTHR31096:SF18		2.7.7.59			AT2G39570.1		ACT domain-containing protein
38173881	AH013643	AH013643-RA	AH013643-RA	PF16983	PTHR31970,PTHR31970:SF3					AT2G25680.1	MOT1	molybdate transporter 1
38175315	AH013644	AH013644-RA	AH013644-RA	PF15511	PTHR10484	KOG3467		K11254		AT2G28740.1	HIS4	histone H4
38174050	AH013645	AH013645-RA	AH013645-RA	PF01073	PTHR10366,PTHR10366:SF323		4.1.1.35	K08678	GO:0055114,GO:0016616,GO:0006694,GO:0003854	AT5G59290.2	ATUXS3,UXS3	UDP-glucuronic acid decarboxylase 3
38174685	AH013646	AH013646-RA	AH013646-RA	PF13515	PTHR30509,PTHR30509:SF7					AT2G28780.1
38174910	AH013647	AH013647-RA	AH013647-RA		PTHR30509,PTHR30509:SF7					AT2G28780.1
38174054	AH013648	AH013648-RA	AH013648-RA
38174463	AH013649	AH013649-RA	AH013649-RA	PF00650	PTHR10174,PTHR10174:SF100	KOG1470,KOG1471				AT3G46450.1		SEC14 cytosolic factor family protein / phosphoglyceride transfer family protein
38175076	AH013650	AH013650-RA	AH013650-RA	PF12681	PTHR21366,PTHR21366:SF11					AT1G07645.1	ATDSI-1VOC,DSI-1VOC	dessication-induced 1VOC superfamily protein
38174655	AH013651	AH013651-RA	AH013651-RA
38174361	AH013652	AH013652-RA	AH013652-RA	PF00179	PTHR24067,PTHR24067:SF109	KOG0425	6.3.2.19	K10575		AT5G59300.1	ATUBC7,UBC7	ubiquitin carrier protein 7
38175101	AH013653	AH013653-RA	AH013653-RA	PF00314	PTHR31048,PTHR31048:SF7					AT2G28790.1		Pathogenesis-related thaumatin superfamily protein
38174794	AH013654	AH013654-RA	AH013654-RA							AT5G59305.1
38174800	AH013655	AH013655-RA	AH013655-RA	PF02096	PTHR12428,PTHR12428:SF19	KOG1239		K03217	GO:0051205,GO:0016021	AT2G28800.1	ALB3	63 kDa inner membrane family protein
38174148	AH013656	AH013656-RA	AH013656-RA	PF00012	PTHR19375,PTHR19375:SF232			K03283		AT3G12580.1	ATHSP70,HSP70	heat shock protein 70
38174597	AH013657	AH013657-RA	AH013657-RA		PTHR33981,PTHR33981:SF1					AT2G37570.1	SLT1	HSP20-like chaperones superfamily protein
38174506	AH013658	AH013658-RA	AH013658-RA	PF00046	PTHR24326,PTHR24326:SF224				GO:0003677	AT5G59340.1	WOX2	WUSCHEL related homeobox 2
38174357	AH013659	AH013659-RA	AH013659-RA	PF00232	PTHR10353,PTHR10353:SF81		3.2.1.21	K01188	GO:0005975,GO:0004553	AT2G44480.1	BGLU17	beta glucosidase 17
38174491	AH013660	AH013660-RA	AH013660-RA		PTHR34054,PTHR34054:SF3					AT5G59350.1
38175001	AH013661	AH013661-RA	AH013661-RA
38174963	AH013662	AH013662-RA	AH013662-RA
38174102	AH013663	AH013663-RA	AH013663-RA	PF02701	PTHR31992,PTHR31992:SF8				GO:0006355,GO:0003677	AT3G55370.2	OBP3	OBF-binding protein 3
38174748	AH013664	AH013664-RA	AH013664-RA	PF04564,PF00514	PTHR23315,PTHR23315:SF69		6.3.2.19		GO:0016567,GO:0004842,GO:0005515	AT3G46510.1	ATPUB13,PUB13	plant U-box 13
38174543	AH013665	AH013665-RA	AH013665-RA		PTHR36331,PTHR36331:SF1					AT1G57540.2
38175157	AH013666	AH013666-RA	AH013666-RA					K18932
38174485	AH013667	AH013667-RA	AH013667-RA
38175297	AH013668	AH013668-RA	AH013668-RA	PF00011	PTHR11527,PTHR11527:SF158	KOG3591		K13993		AT1G53540.1		HSP20-like chaperones superfamily protein
38174404	AH013669	AH013669-RA	AH013669-RA
38174997	AH013670	AH013670-RA	AH013670-RA	PF00011	PTHR11527,PTHR11527:SF158			K13993		AT1G53540.1		HSP20-like chaperones superfamily protein
38175164	AH013671	AH013671-RA	AH013671-RA
38174493	AH013672	AH013672-RA	AH013672-RA	PF02466	PTHR15371,PTHR15371:SF7	KOG3324		K17794		AT1G17530.1	ATTIM23-1,TIM23-1	translocase of inner mitochondrial membrane 23
38174181	AH013673	AH013673-RA	AH013673-RA		PTHR15197,PTHR15197:SF0					AT1G13030.1		sphere organelles protein-related
38174701	AH013674	AH013674-RA	AH013674-RA	PF12796	PTHR24128,PTHR24128:SF14	KOG4412				AT2G28840.1	XBAT31	XB3 ortholog 1 in Arabidopsis thaliana
38175308	AH013675	AH013675-RA	AH013675-RA		PTHR33544,PTHR33544:SF3					AT5G02440.1
38174410	AH013676	AH013676-RA	AH013676-RA	PF03343	PTHR14152,PTHR14152:SF5	KOG2217		K11984	GO:0000398	AT5G16780.1	DOT2,MDF	SART-1 family
38175130	AH013677	AH013677-RA	AH013677-RA	PF06697	PTHR33512,PTHR33512:SF1		2.7.11.1			AT3G08600.1		Protein of unknown function (DUF1191)
38174240	AH013678	AH013678-RA	AH013678-RA
38174810	AH013679	AH013679-RA	AH013679-RA	PF06697	PTHR33512,PTHR33512:SF1					AT3G08600.1		Protein of unknown function (DUF1191)
38174727	AH013680	AH013680-RA	AH013680-RA
38175193	AH013681	AH013681-RA	AH013681-RA	PF00022	PTHR11937,PTHR11937:SF255			K10355		AT3G46520.1	ACT12	actin-12
38174527	AH013682	AH013682-RA	AH013682-RA		PTHR12276,PTHR12276:SF10
38175336	AH013683	AH013683-RA	AH013683-RA	PF02469	PTHR32382,PTHR32382:SF0					AT3G46550.1	SOS5	Fasciclin-like arabinogalactan family protein
38174482	AH013684	AH013684-RA	AH013684-RA	PF13041	PTHR24015,PTHR24015:SF588					AT1G07590.1		Tetratricopeptide repeat (TPR)-like superfamily protein
38175115	AH013685	AH013685-RA	AH013685-RA	PF01535	PTHR24015,PTHR24015:SF588					AT1G07590.1		Tetratricopeptide repeat (TPR)-like superfamily protein
38174163	AH013686	AH013686-RA	AH013686-RA	PF07983,PF00332	PTHR32227,PTHR32227:SF62		3.2.1.39		GO:0005975,GO:0004553	AT5G24318.1		O-Glycosyl hydrolases family 17 protein
38174938	AH013687	AH013687-RA	AH013687-RA	PF00763,PF02882	PTHR10025,PTHR10025:SF43	KOG0089	3.5.4.9,1.5.1.5		GO:0055114,GO:0009396,GO:0004488,GO:0003824	AT2G38660.1		Amino acid dehydrogenase family protein
38173961	AH013688	AH013688-RA	AH013688-RA	PF01429	PTHR12396,PTHR12396:SF11				GO:0005634,GO:0003677	AT3G46580.1	ATMBD5,MBD05,MBD5	methyl-CPG-binding domain protein 5
38174622	AH013689	AH013689-RA	AH013689-RA
38174856	AH013690	AH013690-RA	AH013690-RA	PF02892	PTHR23272,PTHR23272:SF0				GO:0003677	AT3G42170.1		BED zinc finger ;hAT family dimerisation domain
38174002	AH013691	AH013691-RA	AH013691-RA
38174614	AH013692	AH013692-RA	AH013692-RA	PF00069	PTHR27001,PTHR27001:SF191		2.7.11.1,2.7.10.2		GO:0006468,GO:0005524,GO:0004672	AT2G28930.3	APK1B,PK1B	protein kinase 1B
38174139	AH013693	AH013693-RA	AH013693-RA	PF07714	PTHR27001,PTHR27001:SF140		2.7.11.1		GO:0006468,GO:0004672	AT2G28940.2		Protein kinase superfamily protein
38174824	AH013694	AH013694-RA	AH013694-RA	PF03330	PTHR31867,PTHR31867:SF9					AT2G28950.1	ATEXP6,ATEXPA6,ATHEXP ALPHA 1.8,EXPA6	expansin A6
38175077	AH013695	AH013695-RA	AH013695-RA
38174558	AH013696	AH013696-RA	AH013696-RA	PF03016	PTHR11062,PTHR11062:SF86	KOG1021				AT2G20370.1	KAM1,MUR3	Exostosin family protein
38175200	AH013697	AH013697-RA	AH013697-RA	PF07019	PTHR12906	KOG3415				AT5G59410.1		Rab5-interacting family protein
38173993	AH013698	AH013698-RA	AH013698-RA	PF01237	PTHR10972	KOG2209				AT5G59420.1	ORP3C	OSBP(oxysterol binding protein)-related protein 3C
38174862	AH013699	AH013699-RA	AH013699-RA	PF10539	PTHR10857					AT2G35140.2		DCD (Development and Cell Death) domain protein
38173878	AH013700	AH013700-RA	AH013700-RA
38175000	AH013701	AH013701-RA	AH013701-RA		PTHR34282,PTHR34282:SF1					AT5G42710.1
38174556	AH013702	AH013702-RA	AH013702-RA		PTHR23155,PTHR23155:SF563
38174180	AH013703	AH013703-RA	AH013703-RA		PTHR23155,PTHR23155:SF414					AT5G43470.2	HRT,RCY1,RPP8	Disease resistance protein (CC-NBS-LRR class) family
38174831	AH013704	AH013704-RA	AH013704-RA		PTHR34282,PTHR34282:SF1					AT5G42710.1
38173997	AH013705	AH013705-RA	AH013705-RA	PF14383	PTHR34282,PTHR34282:SF1
38175171	AH013706	AH013706-RA	AH013706-RA		PTHR21717,PTHR21717:SF9					AT1G07540.1	TRFL2	TRF-like 2
38174174	AH013707	AH013707-RA	AH013707-RA	PF07890	PTHR13245	KOG2974				AT5G48240.1
38174607	AH013708	AH013708-RA	AH013708-RA	PF13962	PTHR24177					AT2G24600.4		Ankyrin repeat family protein
38174972	AH013709	AH013709-RA	AH013709-RA	PF12796	PTHR24177,PTHR24177:SF52	KOG4412				AT1G03670.1		ankyrin repeat family protein
38174368	AH013710	AH013710-RA	AH013710-RA	PF00067	PTHR24286,PTHR24286:SF86	KOG0157	1.14.13.93		GO:0055114,GO:0020037,GO:0016705,GO:0005506	AT2G29090.2	CYP707A2	cytochrome P450, family 707, subfamily A, polypeptide 2
38173956	AH013711	AH013711-RA	AH013711-RA	PF06480,PF00004,PF01434	PTHR23076,PTHR23076:SF69			K08956	GO:0016021,GO:0008270,GO:0005524,GO:0004222,GO:0006508	AT1G07510.1	ftsh10	FTSH protease 10
38174575	AH013712	AH013712-RA	AH013712-RA		PTHR13582			K12593		AT5G59460.1		scarecrow-like transcription factor 11 (SCL11)
38174640	AH013713	AH013713-RA	AH013713-RA		PTHR31636,PTHR31636:SF46					AT2G29060.1		GRAS family transcription factor
38173958	AH013714	AH013714-RA	AH013714-RA	PF03514	PTHR31636,PTHR31636:SF46					AT3G46600.3		GRAS family transcription factor
38174811	AH013715	AH013715-RA	AH013715-RA	PF00534,PF00862	PTHR12526,PTHR12526:SF391	KOG0853	2.4.1.13		GO:0016157,GO:0005985	AT3G43190.1	ATSUS4,SUS4	sucrose synthase 4
38174344	AH013716	AH013716-RA	AH013716-RA	PF00316	PTHR11556,PTHR11556:SF16	KOG1458	3.1.3.11	K03841	GO:0042578,GO:0042132,GO:0005975	AT3G54050.1	HCEF1	high cyclic electron flow 1
38174573	AH013717	AH013717-RA	AH013717-RA
38175179	AH013718	AH013718-RA	AH013718-RA	PF03514	PTHR31636,PTHR31636:SF46					AT2G29060.1		GRAS family transcription factor
38174354	AH013719	AH013719-RA	AH013719-RA	PF03514	PTHR31636,PTHR31636:SF46					AT1G07530.1	ATGRAS2,GRAS2,SCL14	SCARECROW-like 14
38173950	AH013720	AH013720-RA	AH013720-RA	PF03514	PTHR31636,PTHR31636:SF46					AT3G46600.1		GRAS family transcription factor
38174610	AH013721	AH013721-RA	AH013721-RA	PF08263,PF00560,PF13855	PTHR27000	KOG0472	2.7.11.1		GO:0005515	AT1G08590.1		Leucine-rich receptor-like protein kinase family protein
38174191	AH013722	AH013722-RA	AH013722-RA
38174834	AH013723	AH013723-RA	AH013723-RA	PF00560	PTHR27000,PTHR27000:SF13		2.7.11.1		GO:0005515	AT3G05660.1	AtRLP33,RLP33	receptor like protein 33
38174053	AH013724	AH013724-RA	AH013724-RA	PF08137	PTHR33102					AT2G36985.1	DVL16,ROT4	DVL family protein
38174743	AH013725	AH013725-RA	AH013725-RA	PF07731,PF07732	PTHR11709,PTHR11709:SF66		1.10.3.2		GO:0055114,GO:0016491,GO:0005507	AT5G60020.1	ATLAC17,LAC17	laccase 17
38173870	AH013726	AH013726-RA	AH013726-RA	PF01103	PTHR12815,PTHR12815:SF18				GO:0019867	AT3G46740.1	MAR1,TOC75-III	translocon at the outer envelope membrane of chloroplasts 75-III
38175345	AH013727	AH013727-RA	AH013727-RA	PF00226	PTHR24078,PTHR24078:SF207					AT5G59610.1		Chaperone DnaJ-domain superfamily protein
38174423	AH013728	AH013728-RA	AH013728-RA	PF00806	PTHR12537,PTHR12537:SF78				GO:0003723	AT2G29200.1	APUM1,PUM1	pumilio 1
38175112	AH013729	AH013729-RA	AH013729-RA	PF00069,PF00139	PTHR27007,PTHR27007:SF63	KOG1187	2.7.11.1		GO:0006468,GO:0005524,GO:0004672,GO:0030246	AT3G53810.1		Concanavalin A-like lectin protein kinase family protein
38175282	AH013730	AH013730-RA	AH013730-RA	PF00069,PF00139	PTHR27007,PTHR27007:SF63	KOG1187	2.7.11.1		GO:0006468,GO:0005524,GO:0004672,GO:0030246	AT3G53810.1		Concanavalin A-like lectin protein kinase family protein
38174260	AH013731	AH013731-RA	AH013731-RA	PF07714,PF00069,PF00139	PTHR27007	KOG1187	2.7.11.1		GO:0006468,GO:0004672,GO:0005524,GO:0030246	AT3G53810.1		Concanavalin A-like lectin protein kinase family protein
38175078	AH013732	AH013732-RA	AH013732-RA	PF00069,PF00139	PTHR27007,PTHR27007:SF63		2.7.11.1		GO:0006468,GO:0005524,GO:0004672,GO:0030246	AT5G59260.1		Concanavalin A-like lectin protein kinase family protein
38174156	AH013733	AH013733-RA	AH013733-RA	PF00069,PF00139	PTHR27007,PTHR27007:SF7	KOG1187	2.7.11.1		GO:0006468,GO:0005524,GO:0004672,GO:0030246	AT3G53810.1		Concanavalin A-like lectin protein kinase family protein
38174812	AH013734	AH013734-RA	AH013734-RA	PF00139	PTHR27007,PTHR27007:SF63		2.7.11.1		GO:0030246	AT4G29050.1		Concanavalin A-like lectin protein kinase family protein
38174032	AH013735	AH013735-RA	AH013735-RA	PF00083	PTHR23500,PTHR23500:SF159	KOG0254			GO:0055085,GO:0022857,GO:0016021	AT5G59250.1		Major facilitator superfamily protein
38174608	AH013736	AH013736-RA	AH013736-RA	PF00139,PF00069	PTHR27007,PTHR27007:SF7	KOG1187	2.7.11.1		GO:0030246,GO:0006468,GO:0005524,GO:0004672	AT3G53810.1		Concanavalin A-like lectin protein kinase family protein
38175294	AH013737	AH013737-RA	AH013737-RA	PF00139,PF07714	PTHR27007,PTHR27007:SF7		2.7.11.1		GO:0030246,GO:0006468,GO:0004672	AT3G45420.1		Concanavalin A-like lectin protein kinase family protein
38174447	AH013738	AH013738-RA	AH013738-RA	PF03153	PTHR12694,PTHR12694:SF8	KOG2652		K03122	GO:0006367,GO:0005672	AT1G07480.2		Transcription factor IIA, alpha/beta subunit
38174857	AH013739	AH013739-RA	AH013739-RA					K13171		AT2G29210.1		splicing factor PWI domain-containing protein
38175135	AH013740	AH013740-RA	AH013740-RA		PTHR14194,PTHR14194:SF38	KOG1203				AT3G46780.1	PTAC16	plastid transcriptionally active 16
38174308	AH013741	AH013741-RA	AH013741-RA
38174633	AH013742	AH013742-RA	AH013742-RA	PF02434	PTHR10811,PTHR10811:SF16	KOG2246	2.4.1.222		GO:0016757,GO:0016020	AT5G12460.1		Protein of unknown function (DUF604)
38174005	AH013743	AH013743-RA	AH013743-RA	PF07651	PTHR22951,PTHR22951:SF13				GO:0005543	AT4G32285.2		ENTH/ANTH/VHS superfamily protein
38174487	AH013744	AH013744-RA	AH013744-RA	PF00481	PTHR13832,PTHR13832:SF219	KOG0698	3.1.3.16	K14497	GO:0003824,GO:0006470,GO:0004722	AT1G07430.1	HAI2	highly ABA-induced PP2C gene 2
38175328	AH013745	AH013745-RA	AH013745-RA	PF02843,PF01071	PTHR10520,PTHR10520:SF36		6.3.4.13	K01945	GO:0009113,GO:0004637	AT1G09830.1		Glycinamide ribonucleotide (GAR) synthetase
38174243	AH013746	AH013746-RA	AH013746-RA	PF04116	PTHR11863,PTHR11863:SF27	KOG0873	1.14.13.72	K14424	GO:0055114,GO:0016491,GO:0006633,GO:0005506	AT1G07420.1	ATSMO2,SMO2-1	sterol 4-alpha-methyl-oxidase 2-1
38175065	AH013747	AH013747-RA	AH013747-RA	PF00076,PF12353	PTHR10352	KOG0122		K03248	GO:0003676,GO:0005852,GO:0005737,GO:0003743	AT3G11400.1	ATEIF3G1,EIF3G1	eukaryotic translation initiation factor 3G1
38174120	AH013748	AH013748-RA	AH013748-RA							AT5G59210.1		myosin heavy chain-related
38174869	AH013749	AH013749-RA	AH013749-RA	PF00575,PF03876	PTHR12709	KOG3298	2.7.7.6	K03015	GO:0003676,GO:0006351,GO:0003899	AT5G59180.1	NRPB7	DNA-directed RNA polymerase II
38174966	AH013750	AH013750-RA	AH013750-RA	PF16891,PF00149	PTHR11668,PTHR11668:SF259	KOG0374	3.1.3.16		GO:0016787	AT2G29400.1	PP1-AT,TOPP1	type one protein phosphatase 1
38174122	AH013751	AH013751-RA	AH013751-RA	PF00076					GO:0003676	AT5G19960.1		RNA-binding (RRM/RBD/RNP motifs) family protein
38174747	AH013752	AH013752-RA	AH013752-RA							AT5G19960.1		RNA-binding (RRM/RBD/RNP motifs) family protein
38173902	AH013753	AH013753-RA	AH013753-RA	PF03931	PTHR20648	KOG3473		K03872	GO:0006511	AT5G59140.1		BTB/POZ domain-containing protein
38174594	AH013754	AH013754-RA	AH013754-RA
38175245	AH013755	AH013755-RA	AH013755-RA	PF13326	PTHR34041,PTHR34041:SF1			K08902	GO:0010207	AT1G03600.1	PSB27	photosystem II family protein
38174331	AH013756	AH013756-RA	AH013756-RA	PF00646,PF08387	PTHR32212				GO:0005515
38174988	AH013757	AH013757-RA	AH013757-RA	PF00082	PTHR10795,PTHR10795:SF399		3.4.21.25		GO:0006508,GO:0004252	AT5G59120.1	ATSBT4.13,SBT4.13	subtilase 4.13
38174343	AH013758	AH013758-RA	AH013758-RA	PF00582	PTHR31964,PTHR31964:SF23				GO:0006950	AT3G53990.1		Adenine nucleotide alpha hydrolases-like superfamily protein
38174188	AH013759	AH013759-RA	AH013759-RA	PF04483,PF04145	PTHR12483,PTHR12483:SF45	KOG3386		K14686	GO:0035434,GO:0016021,GO:0005375	AT2G26975.1		Ctr copper transporter family
38175292	AH013760	AH013760-RA	AH013760-RA	PF12043	PTHR31390,PTHR31390:SF4					AT2G29510.1		Protein of unknown function (DUF3527)
38174467	AH013761	AH013761-RA	AH013761-RA	PF13414,PF07714	PTHR27001,PTHR27001:SF18	KOG1187	2.7.11.1,2.7.10.2		GO:0006468,GO:0004672	AT5G59010.1		Protein kinase protein with tetratricopeptide repeat domain
38174481	AH013762	AH013762-RA	AH013762-RA	PF13656	PTHR13946,PTHR13946:SF28	KOG3438	2.7.7.6	K03020		AT2G29540.2	ATRPAC14,ATRPC14,RPC14	RNApolymerase 14 kDa subunit
38174629	AH013763	AH013763-RA	AH013763-RA	PF13041	PTHR24015,PTHR24015:SF826					AT2G30780.1		Tetratricopeptide repeat (TPR)-like superfamily protein
38174161	AH013764	AH013764-RA	AH013764-RA	PF17048,PF04734	PTHR12670,PTHR12670:SF4		3.5.1.23	K12349		AT1G07380.1		Neutral/alkaline non-lysosomal ceramidase
38174822	AH013765	AH013765-RA	AH013765-RA	PF00153	PTHR24089,PTHR24089:SF268	KOG0753				AT5G58970.1	ATUCP2,UCP2	uncoupling protein 2
38174832	AH013766	AH013766-RA	AH013766-RA	PF04139	PTHR11352	KOG1636		K04802	GO:0030896,GO:0000077,GO:0030337,GO:0006275,GO:0003677	AT2G29570.1	ATPCNA2,PCNA2	proliferating cell nuclear antigen 2
38175151	AH013767	AH013767-RA	AH013767-RA	PF00271,PF00270,PF13234,PF08148			3.6.4.13	K12599	GO:0005524,GO:0003676	AT3G46960.1		RNA helicase, ATP-dependent, SK12/DOB1 protein
38174272	AH013768	AH013768-RA	AH013768-RA	PF00343	PTHR11468,PTHR11468:SF4		2.4.1.1	K00688	GO:0008184,GO:0005975	AT3G46970.1	ATPHS2,PHS2	alpha-glucan phosphorylase 2
38175319	AH013769	AH013769-RA	AH013769-RA	PF00069	PTHR27003,PTHR27003:SF63	KOG1187	2.7.11.1		GO:0006468,GO:0005524,GO:0004672	AT5G58940.1	CRCK1	calmodulin-binding receptor-like cytoplasmic kinase 1
38174924	AH013770	AH013770-RA	AH013770-RA		PTHR11662,PTHR11662:SF235					AT3G46980.3	PHT4;3	phosphate transporter 4;3
38174110	AH013771	AH013771-RA	AH013771-RA	PF03061	PTHR21660,PTHR21660:SF8	KOG3328	3.1.2.20	K17362		AT2G29590.1		Thioesterase superfamily protein
38174400	AH013772	AH013772-RA	AH013772-RA	PF05340	PTHR31659,PTHR31659:SF0					AT3G09070.1		Protein of unknown function (DUF740)
38174994	AH013773	AH013773-RA	AH013773-RA		PTHR22970,PTHR22970:SF22					AT4G11400.1		ARID/BRIGHT DNA-binding domain;ELM2 domain protein
38175241	AH013774	AH013774-RA	AH013774-RA	PF00394,PF07731	PTHR11709,PTHR11709:SF103		1.10.3.2		GO:0055114,GO:0016491,GO:0005507	AT2G38080.1	ATLMCO4,IRX12,LAC4,LMCO4	Laccase/Diphenol oxidase family protein
38173863	AH013775	AH013775-RA	AH013775-RA	PF10533,PF03106	PTHR31282,PTHR31282:SF33				GO:0043565,GO:0006355,GO:0003700	AT4G24240.1	ATWRKY7,WRKY7	WRKY DNA-binding protein 7
38174888	AH013776	AH013776-RA	AH013776-RA
38174088	AH013777	AH013777-RA	AH013777-RA	PF00249	PTHR24078,PTHR24078:SF261					AT2G38090.1		Duplicated homeodomain-like superfamily protein
38174116	AH013778	AH013778-RA	AH013778-RA	PF07724,PF06480,PF01434	PTHR23076,PTHR23076:SF70			K03798	GO:0005524,GO:0016021,GO:0008270,GO:0004222,GO:0006508	AT3G47060.1	ftsh7	FTSH protease 7
38174381	AH013779	AH013779-RA	AH013779-RA	PF01964	PTHR30557,PTHR30557:SF1		4.1.99.17	K03147	GO:0051536,GO:0009228	AT2G29630.1	PY,THIC	thiaminC
38174592	AH013780	AH013780-RA	AH013780-RA	PF00573	PTHR10746,PTHR10746:SF10	KOG1624		K02926	GO:0006412,GO:0005840,GO:0003735	AT1G07320.1	RPL4	ribosomal protein L4
38173918	AH013781	AH013781-RA	AH013781-RA	PF00069	PTHR27007,PTHR27007:SF13	KOG0198	2.7.11.1		GO:0006468,GO:0005524,GO:0004672	AT3G53810.1		Concanavalin A-like lectin protein kinase family protein
38174542	AH013782	AH013782-RA	AH013782-RA	PF02099	PTHR13291	KOG2934	3.4.19.12	K15235	GO:0008242	AT2G29640.1	JOSL	JOSEPHIN-like protein
38175213	AH013783	AH013783-RA	AH013783-RA	PF13012,PF01398	PTHR10540	KOG2975			GO:0005515	AT2G39990.1	AteIF3f,EIF2,eIF3F	eukaryotic translation initiation factor 2
38174345	AH013784	AH013784-RA	AH013784-RA
38175022	AH013785	AH013785-RA	AH013785-RA
38175023	AH013785	AH013785-RB	AH013785-RB
38173930	AH013786	AH013786-RA	AH013786-RA	PF00067	PTHR24296,PTHR24296:SF26		1.14.14.1,1.14.15.3		GO:0055114,GO:0020037,GO:0016705,GO:0005506	AT5G58860.1	CYP86,CYP86A1	cytochrome P450, family 86, subfamily A, polypeptide 1
38174971	AH013787	AH013787-RA	AH013787-RA	PF07690	PTHR11662,PTHR11662:SF312		3.6.3.27		GO:0055085,GO:0016021	AT2G29650.1	ANTR1,PHT4;1	phosphate transporter 4;1
38175220	AH013788	AH013788-RA	AH013788-RA		PTHR31681,PTHR31681:SF4					AT2G29660.1		zinc finger (C2H2 type) family protein
38174756	AH013789	AH013789-RA	AH013789-RA
38175326	AH013790	AH013790-RA	AH013790-RA		PTHR10641,PTHR10641:SF612					AT5G58850.1	ATMYB119,MYB119	myb domain protein 119
38174429	AH013791	AH013791-RA	AH013791-RA	PF00249	PTHR10641,PTHR10641:SF612					AT5G58850.1	ATMYB119,MYB119	myb domain protein 119
38175197	AH013792	AH013792-RA	AH013792-RA	PF13432	PTHR26312,PTHR26312:SF87					AT2G29670.1		Tetratricopeptide repeat (TPR)-like superfamily protein
38174554	AH013793	AH013793-RA	AH013793-RA	PF13202,PF13499	PTHR23050	KOG0028		K13448	GO:0005509	AT3G50360.1	ATCEN2,CEN1,CEN2	centrin2
38174108	AH013794	AH013794-RA	AH013794-RA	PF13401	PTHR10763			K02213		AT2G29680.2	ATCDC6,CDC6	cell division control 6
38174715	AH013795	AH013795-RA	AH013795-RA	PF13855	PTHR27000,PTHR27000:SF114	KOG0472	2.7.11.1		GO:0005515	AT3G47570.1		Leucine-rich repeat protein kinase family protein
38175038	AH013796	AH013796-RA	AH013796-RA	PF00169	PTHR22903,PTHR22903:SF18					AT5G05710.1		Pleckstrin homology (PH) domain superfamily protein
38174956	AH013797	AH013797-RA	AH013797-RA	PF04715,PF00425	PTHR11236,PTHR11236:SF20	KOG1223		K01657	GO:0016833,GO:0009058	AT2G29690.1	ASA2,ATHANSYNAB	anthranilate synthase 2
38174150	AH013798	AH013798-RA	AH013798-RA	PF04715,PF00425	PTHR11236,PTHR11236:SF20		4.1.3.27		GO:0016833,GO:0009058	AT2G29690.1	ASA2,ATHANSYNAB	anthranilate synthase 2
38174364	AH013799	AH013799-RA	AH013799-RA	PF00686	PTHR10357,PTHR10357:SF149				GO:2001070,GO:0003824	AT5G01260.1		Carbohydrate-binding-like fold
38174837	AH013800	AH013800-RA	AH013800-RA	PF00642,PF00076	PTHR23139	KOG0126		K13107	GO:0046872,GO:0003676	AT3G47120.1		RNA recognition motif (RRM)-containing protein
38174194	AH013801	AH013801-RA	AH013801-RA	PF04185	PTHR31956,PTHR31956:SF9		3.1.4.3	K01114	GO:0016788	AT1G07230.1	NPC1	non-specific phospholipase C1
38174264	AH013802	AH013802-RA	AH013802-RA
38175189	AH013803	AH013803-RA	AH013803-RA
38175046	AH013804	AH013804-RA	AH013804-RA		PTHR31704					AT5G27260.1
38174107	AH013805	AH013805-RA	AH013805-RA	PF02209,PF00626	PTHR11977,PTHR11977:SF25			K05761	GO:0007010,GO:0003779,GO:0051017	AT2G29890.1	ATVLN1,VLN1	villin-like 1
38175302	AH013806	AH013806-RA	AH013806-RA	PF14543,PF14541	PTHR13683	KOG1339	3.4.23.12		GO:0006508,GO:0004190	AT1G64830.1		Eukaryotic aspartyl protease family protein
38174257	AH013807	AH013807-RA	AH013807-RA		PTHR15169,PTHR15169:SF0	KOG4328		K10140		AT5G58760.1	DDB2	damaged DNA binding 2
38174091	AH013808	AH013808-RA	AH013808-RA	PF14510,PF08370,PF00005,PF01061	PTHR19241,PTHR19241:SF169	KOG0061			GO:0016887,GO:0005524,GO:0016020	AT2G29940.1	ATPDR3,PDR3	pleiotropic drug resistance 3
38174386	AH013809	AH013809-RA	AH013809-RA	PF01370	PTHR32487,PTHR32487:SF7		1.3.1.3		GO:0050662,GO:0003824	AT5G58750.1		NAD(P)-binding Rossmann-fold superfamily protein
38174004	AH013810	AH013810-RA	AH013810-RA	PF01699	PTHR31503,PTHR31503:SF1	KOG1397		K07300	GO:0055085,GO:0016021	AT3G51860.1	ATCAX3,ATHCX1,CAX1-LIKE,CAX3	cation exchanger 3
38174662	AH013811	AH013811-RA	AH013811-RA	PF00294	PTHR10584,PTHR10584:SF130	KOG2855			GO:0019140,GO:0010264,GO:0005524	AT5G58730.1		pfkB-like carbohydrate kinase family protein
38174652	AH013812	AH013812-RA	AH013812-RA	PF04434,PF03101,PF10551	PTHR31669				GO:0008270,GO:0006355	AT4G38180.1	FRS5	FAR1-related sequence 5
38174560	AH013813	AH013813-RA	AH013813-RA	PF01535,PF13041	PTHR24015,PTHR24015:SF609					AT5G18475.1		Pentatricopeptide repeat (PPR) superfamily protein
38175127	AH013814	AH013814-RA	AH013814-RA	PF16040,PF16041	PTHR12183,PTHR12183:SF16					AT5G01450.1		RING/U-box superfamily protein
38174500	AH013815	AH013815-RA	AH013815-RA	PF05686	PTHR12203,PTHR12203:SF13	KOG2458	2.4.2.26			AT1G07220.1		Arabidopsis thaliana protein of unknown function (DUF821)
38174335	AH013816	AH013816-RA	AH013816-RA	PF01680	PTHR31829	KOG1606	4.3.3.6		GO:0042823,GO:0042819	AT5G01410.1	ATPDX1,ATPDX1.3,PDX1,PDX1.3,RSR4	Aldolase-type TIM barrel family protein
38174973	AH013817	AH013817-RA	AH013817-RA	PF09279,PF00388	PTHR10336,PTHR10336:SF92		3.1.4.11		GO:0035556	AT5G58700.1	ATPLC4,PLC4	phosphatidylinositol-speciwc phospholipase C4
38174667	AH013818	AH013818-RA	AH013818-RA	PF00168,PF09279,PF00387,PF00388	PTHR10336,PTHR10336:SF92		3.1.4.11	K05857	GO:0005515,GO:0035556,GO:0007165,GO:0006629,GO:0004435	AT3G08510.1	ATPLC2,PLC2	phospholipase C 2
38174056	AH013819	AH013819-RA	AH013819-RA	PF07714	PTHR27003,PTHR27003:SF102	KOG0198	2.7.11.1		GO:0006468,GO:0004672	AT3G55950.1	ATCRR3,CCR3	CRINKLY4 related 3
38174777	AH013820	AH013820-RA	AH013820-RA	PF00642,PF12796	PTHR14493,PTHR14493:SF54	KOG1595			GO:0046872	AT5G58620.1		zinc finger (CCCH-type) family protein
38173885	AH013821	AH013821-RA	AH013821-RA		PTHR35499					AT5G58630.1
38175300	AH013822	AH013822-RA	AH013822-RA	PF04564	PTHR22849,PTHR22849:SF41		6.3.2.19		GO:0016567,GO:0004842	AT1G76390.2		ARM repeat superfamily protein
38174311	AH013823	AH013823-RA	AH013823-RA	PF00847	PTHR31190,PTHR31190:SF17				GO:0006355,GO:0003700	AT1G68550.1		Integrase-type DNA-binding superfamily protein
38174251	AH013824	AH013824-RA	AH013824-RA	PF00070	PTHR22912	KOG2495	1.6.5.9		GO:0055114,GO:0016491	AT2G29990.1	NDA2	alternative NAD(P)H dehydrogenase 2
38175093	AH013825	AH013825-RA	AH013825-RA							AT1G07175.1
38174562	AH013826	AH013826-RA	AH013826-RA
38174648	AH013827	AH013827-RA	AH013827-RA	PF14226,PF03171	PTHR10209,PTHR10209:SF206	KOG0143			GO:0055114,GO:0016491	AT5G58660.1		2-oxoglutarate (2OG) and Fe(II)-dependent oxygenase superfamily protein
38174661	AH013828	AH013828-RA	AH013828-RA	PF14416,PF13839	PTHR32285,PTHR32285:SF14					AT5G58600.1	PMR5,TBL44	Plant protein of unknown function (DUF828)
38173979	AH013829	AH013829-RA	AH013829-RA	PF03171	PTHR10209		1.14.11.9,1.14.11.23		GO:0055114,GO:0016491	AT5G05600.1		2-oxoglutarate (2OG) and Fe(II)-dependent oxygenase superfamily protein
38175166	AH013830	AH013830-RA	AH013830-RA		PTHR12606,PTHR12606:SF13
38173937	AH013831	AH013831-RA	AH013831-RA	PF12776	PTHR31704,PTHR31704:SF9
38175320	AH013832	AH013832-RA	AH013832-RA
38174474	AH013833	AH013833-RA	AH013833-RA	PF03168	PTHR31415,PTHR31415:SF2					AT3G44220.1		Late embryogenesis abundant (LEA) hydroxyproline-rich glycoprotein family
38175139	AH013834	AH013834-RA	AH013834-RA
38174282	AH013835	AH013835-RA	AH013835-RA
38174299	AH013836	AH013836-RA	AH013836-RA
38174202	AH013837	AH013837-RA	AH013837-RA
38174796	AH013838	AH013838-RA	AH013838-RA	PF13515,PF11744	PTHR31086,PTHR31086:SF22				GO:0015743	AT5G46610.1		Aluminium activated malate transporter family protein
38174031	AH013839	AH013839-RA	AH013839-RA
38175242	AH013840	AH013840-RA	AH013840-RA		PTHR10775,PTHR10775:SF93
38174658	AH013841	AH013841-RA	AH013841-RA	PF13515	PTHR31086,PTHR31086:SF22				GO:0015743	AT1G08440.1		Aluminium activated malate transporter family protein
38175275	AH013842	AH013842-RA	AH013842-RA	PF00134	PTHR15615,PTHR15615:SF15	KOG1674				AT2G45080.1	cycp3;1	cyclin p3;1
38174444	AH013843	AH013843-RA	AH013843-RA	PF11744	PTHR31086,PTHR31086:SF22				GO:0015743	AT2G27240.1		Aluminium activated malate transporter family protein
38174231	AH013844	AH013844-RA	AH013844-RA	PF13515	PTHR31086,PTHR31086:SF22				GO:0015743	AT2G27240.1		Aluminium activated malate transporter family protein
38175277	AH013845	AH013845-RA	AH013845-RA
38174103	AH013846	AH013846-RA	AH013846-RA	PF07646,PF13418,PF00149	PTHR11668,PTHR11668:SF243	KOG0374	3.1.3.16		GO:0005515,GO:0016787	AT2G27210.1	BSL3	BRI1 suppressor 1 (BSU1)-like 3
38175082	AH013847	AH013847-RA	AH013847-RA		PTHR15606,PTHR15606:SF4					AT5G22080.2		Chaperone DnaJ-domain superfamily protein
38174916	AH013848	AH013848-RA	AH013848-RA	PF00684,PF00226,PF01556	PTHR24078,PTHR24078:SF237	KOG0712		K09503	GO:0051082,GO:0031072	AT5G22060.1	ATJ2,J2	DNAJ homologue 2
38174160	AH013849	AH013849-RA	AH013849-RA	PF01429	PTHR33729				GO:0005634,GO:0003677	AT1G15340.1	MBD10	methyl-CPG-binding domain 10
38174448	AH013850	AH013850-RA	AH013850-RA	PF13423	PTHR24006,PTHR24006:SF520		3.4.19.12	K11835		AT5G22030.1	UBP8	ubiquitin-specific protease 8
38175036	AH013851	AH013851-RA	AH013851-RA	PF09011	PTHR31675,PTHR31675:SF2				GO:0007275	AT1G08465.1	YAB2	Plant-specific transcription factor YABBY family protein
38174378	AH013852	AH013852-RA	AH013852-RA	PF03088	PTHR10426,PTHR10426:SF24	KOG1520	4.3.3.2		GO:0016844,GO:0009058	AT1G08470.1	SSL3	strictosidine synthase-like 3
38174112	AH013853	AH013853-RA	AH013853-RA	PF01722	PTHR12735,PTHR12735:SF6	KOG3348				AT5G17560.1		BolA-like family protein
38174884	AH013854	AH013854-RA	AH013854-RA
38173889	AH013855	AH013855-RA	AH013855-RA	PF02152	PTHR20941,PTHR20941:SF9		4.1.2.25	K01633	GO:0006760,GO:0004150	AT5G62980.1	FOLB2	Dihydroneopterin aldolase
38174762	AH013856	AH013856-RA	AH013856-RA	PF02469	PTHR32499,PTHR32499:SF3					AT2G35860.1	FLA16	FASCICLIN-like arabinogalactan protein 16 precursor
38174515	AH013857	AH013857-RA	AH013857-RA		PTHR22763,PTHR22763:SF47			K19043		AT5G22000.3	RHF2A	RING-H2 group F2A
38175251	AH013858	AH013858-RA	AH013858-RA		PTHR33264,PTHR33264:SF5					AT2G27180.1
38174249	AH013859	AH013859-RA	AH013859-RA		PTHR33264,PTHR33264:SF5					AT3G11690.1
38175014	AH013860	AH013860-RA	AH013860-RA		PTHR10516,PTHR10516:SF322		5.2.1.8			AT5G21990.1		Tetratricopeptide repeat (TPR)-like superfamily protein
38174536	AH013861	AH013861-RA	AH013861-RA	PF14492,PF03144,PF00009	PTHR23115,PTHR23115:SF13		3.6.5.3	K14536	GO:0005525	AT3G22980.1		Ribosomal protein S5/Elongation factor G/III/V family protein
38175239	AH013862	AH013862-RA	AH013862-RA	PF00679	PTHR23115,PTHR23115:SF13					AT3G22980.1		Ribosomal protein S5/Elongation factor G/III/V family protein
38174741	AH013863	AH013863-RA	AH013863-RA	PF04535	PTHR11615,PTHR11615:SF116					AT2G27370.1		Uncharacterised protein family (UPF0497)
38173866	AH013864	AH013864-RA	AH013864-RA	PF00917,PF13423,PF14533,PF12436	PTHR24006,PTHR24006:SF445		3.4.19.12	K11838	GO:0005515	AT5G06600.2	UBP12	ubiquitin-specific protease 12
38174838	AH013865	AH013865-RA	AH013865-RA	PF00098	PTHR23002,PTHR23002:SF69		6.5.1.1		GO:0008270,GO:0003676	AT3G43590.1		zinc knuckle (CCHC-type) family protein
38174401	AH013866	AH013866-RA	AH013866-RA
38175147	AH013867	AH013867-RA	AH013867-RA	PF01915,PF00933	PTHR30620,PTHR30620:SF39		3.2.1.58	K05349	GO:0005975,GO:0004553	AT3G47050.1		Glycosyl hydrolase family protein
38174221	AH013868	AH013868-RA	AH013868-RA	PF06470,PF02463	PTHR18937,PTHR18937:SF8			K06669	GO:0051276,GO:0005694,GO:0005524,GO:0005515,GO:0008280,GO:0007064,GO:0006281,GO:0003682	AT2G27170.2	SMC3,TTN7	Structural maintenance of chromosomes (SMC) family protein
38175286	AH013869	AH013869-RA	AH013869-RA	PF00069	PTHR22974,PTHR22974:SF23	KOG1151	2.7.11.1	K08864	GO:0006468,GO:0005524,GO:0004672	AT5G20930.1	TSL	Protein kinase superfamily protein
38174024	AH013870	AH013870-RA	AH013870-RA	PF03450,PF01315,PF00941,PF02738	PTHR11908,PTHR11908:SF98		1.2.3.1	K09842	GO:0055114,GO:0016491	AT2G27150.2	AAO3,AOdelta,At-AO3,AtAAO3	abscisic aldehyde oxidase 3
38174934	AH013871	AH013871-RA	AH013871-RA	PF01799	PTHR11908,PTHR11908:SF98		1.2.3.1		GO:0055114,GO:0046872,GO:0016491	AT1G04580.1	AAO4,AO4,ATAO-4,ATAO2	aldehyde oxidase 4
38173864	AH013872	AH013872-RA	AH013872-RA	PF00011	PTHR11527,PTHR11527:SF156					AT2G27140.1		HSP20-like chaperones superfamily protein
38174371	AH013873	AH013873-RA	AH013873-RA	PF00011	PTHR11527,PTHR11527:SF156					AT5G20970.1		HSP20-like chaperones superfamily protein
38174077	AH013874	AH013874-RA	AH013874-RA	PF00011	PTHR11527,PTHR11527:SF156					AT2G27140.1		HSP20-like chaperones superfamily protein
38174437	AH013875	AH013875-RA	AH013875-RA	PF00035	PTHR10910,PTHR10910:SF97					AT5G41070.1	DRB5	dsRNA-binding protein 5
38175198	AH013876	AH013876-RA	AH013876-RA	PF00450	PTHR11802,PTHR11802:SF78		3.4.16.6		GO:0006508,GO:0004185	AT2G35770.1	scpl28	serine carboxypeptidase-like 28
38173935	AH013877	AH013877-RA	AH013877-RA	PF00450	PTHR11802,PTHR11802:SF86	KOG1282	3.4.16.6	K16297	GO:0006508,GO:0004185	AT3G63470.1	scpl40	serine carboxypeptidase-like 40
38174752	AH013878	AH013878-RA	AH013878-RA	PF03454,PF03453,PF00994	PTHR10192,PTHR10192:SF5	KOG2371	2.10.1.1,2.7.7.75	K15376	GO:0032324	AT5G20990.1	B73,CHL6,CNX,CNX1,SIR4	molybdopterin biosynthesis CNX1 protein / molybdenum cofactor biosynthesis enzyme CNX1 (CNX1)
38174172	AH013879	AH013879-RA	AH013879-RA	PF00544	PTHR31683,PTHR31683:SF8		4.2.2.2	K01728		AT5G09280.1		Pectin lyase-like superfamily protein
38174744	AH013880	AH013880-RA	AH013880-RA	PF00498	PTHR23308,PTHR23308:SF29		1.14.13.90		GO:0005515	AT2G21530.1		SMAD/FHA domain-containing protein
38174630	AH013881	AH013881-RA	AH013881-RA		PTHR10617,PTHR10617:SF118		1.3.1.83	K10960		AT1G74470.1		Pyridine nucleotide-disulphide oxidoreductase family protein
38174198	AH013882	AH013882-RA	AH013882-RA
38174425	AH013883	AH013883-RA	AH013883-RA	PF00657	PTHR22835,PTHR22835:SF180				GO:0016788	AT4G10950.1		SGNH hydrolase-type esterase superfamily protein
38173992	AH013884	AH013884-RA	AH013884-RA	PF00646,PF00657,PF00400	PTHR22844,PTHR22844:SF160	KOG0274			GO:0005515,GO:0016788	AT5G21040.1	FBX2	F-box protein 2
38175334	AH013885	AH013885-RA	AH013885-RA		PTHR11728,PTHR11728:SF17		1.1.1.8		GO:0055114,GO:0009331,GO:0006072,GO:0004367	AT3G07690.1		6-phosphogluconate dehydrogenase family protein
38174511	AH013886	AH013886-RA	AH013886-RA	PF14368	PTHR33044,PTHR33044:SF24					AT3G43720.2		Bifunctional inhibitor/lipid-transfer protein/seed storage 2S albumin superfamily protein
38175110	AH013887	AH013887-RA	AH013887-RA	PF00106	PTHR24322,PTHR24322:SF442	KOG1208	1.1.1.208	K15095	GO:0016491,GO:0008152	AT1G01800.1		NAD(P)-binding Rossmann-fold superfamily protein
38174278	AH013888	AH013888-RA	AH013888-RA	PF00742	PTHR21499,PTHR21499:SF33		1.1.1.3		GO:0055114,GO:0006520	AT5G21060.3		Glyceraldehyde-3-phosphate dehydrogenase-like family protein
38173884	AH013889	AH013889-RA	AH013889-RA		PTHR21499,PTHR21499:SF33		1.1.1.3			AT5G21060.2		Glyceraldehyde-3-phosphate dehydrogenase-like family protein
38174953	AH013890	AH013890-RA	AH013890-RA	PF00352	PTHR10126,PTHR10126:SF23			K03120	GO:0006352,GO:0003677	AT1G55520.1	ATTBP2,TBP2	TATA binding protein 2
38174929	AH013891	AH013891-RA	AH013891-RA	PF03101,PF04434,PF10551	PTHR31669,PTHR31669:SF45				GO:0008270,GO:0006355	AT2G27110.2	FRS3	FAR1-related sequence 3
38175095	AH013892	AH013892-RA	AH013892-RA	PF12066,PF04959	PTHR13165,PTHR13165:SF2	KOG2295				AT2G27100.1	SE	C2H2 zinc-finger protein SERRATE (SE)
38174225	AH013893	AH013893-RA	AH013893-RA		PTHR36394,PTHR36394:SF1					AT5G21070.1
38175007	AH013894	AH013894-RA	AH013894-RA	PF13838,PF01394,PF00637	PTHR10292,PTHR10292:SF10				GO:0016192,GO:0006886	AT3G11130.1		Clathrin, heavy chain
38175290	AH013895	AH013895-RA	AH013895-RA	PF00069	PTHR24361,PTHR24361:SF390	KOG0198	2.7.11.25		GO:0006468,GO:0005524,GO:0004672	AT1G07150.1	MAPKKK13	mitogen-activated protein kinase kinase kinase 13
38173867	AH013896	AH013896-RA	AH013896-RA	PF02365	PTHR31989				GO:0006355,GO:0003677	AT3G44290.1	anac060,NAC060	NAC domain containing protein 60
38174703	AH013897	AH013897-RA	AH013897-RA	PF02338	PTHR12419,PTHR12419:SF4		3.4.19.12	K12655	GO:0016579,GO:0004843	AT2G27350.2		OTU-like cysteine protease family protein
38174214	AH013898	AH013898-RA	AH013898-RA
38174193	AH013899	AH013899-RA	AH013899-RA	PF06258	PTHR33986,PTHR33986:SF3					AT5G22350.1	ELM1	Protein of unknown function (DUF1022)
38175109	AH013900	AH013900-RA	AH013900-RA	PF06258	PTHR33986,PTHR33986:SF2					AT5G22350.1	ELM1	Protein of unknown function (DUF1022)
38175235	AH013901	AH013901-RA	AH013901-RA	PF00957,PF13774	PTHR21136,PTHR21136:SF101	KOG0859		K08515	GO:0016192,GO:0016021	AT5G22360.1	ATVAMP714,VAMP714	vesicle-associated membrane protein 714
38174239	AH013902	AH013902-RA	AH013902-RA	PF03101						AT4G38180.1	FRS5	FAR1-related sequence 5
38175188	AH013903	AH013903-RA	AH013903-RA		PTHR31826	KOG2526				AT3G44330.1
38173974	AH013904	AH013904-RA	AH013904-RA	PF06058	PTHR16290,PTHR16290:SF3	KOG2868		K12611		AT1G08370.1	ATDCP1,DCP1	decapping 1
38173981	AH013905	AH013905-RA	AH013905-RA	PF07714	PTHR27005,PTHR27005:SF38		2.7.11.1		GO:0006468,GO:0004672	AT3G57750.1		Protein kinase superfamily protein
38174635	AH013906	AH013906-RA	AH013906-RA		PTHR31071,PTHR31071:SF16	KOG3215				AT3G11590.1
38173980	AH013907	AH013907-RA	AH013907-RA	PF00795	PTHR23088,PTHR23088:SF31		3.5.5.4,4.2.1.65	K13035	GO:0016810,GO:0006807	AT5G22300.1	AtNIT4,NIT4	nitrilase 4
38174377	AH013908	AH013908-RA	AH013908-RA	PF03004	PTHR33144,PTHR33144:SF5					AT1G40087.1		Plant transposase (Ptta/En/Spm family)
38174459	AH013909	AH013909-RA	AH013909-RA		PTHR36311,PTHR36311:SF1		1.97.1.12	K14332		AT1G08380.1	PSAO	photosystem I subunit O
38175039	AH013910	AH013910-RA	AH013910-RA
38174365	AH013911	AH013911-RA	AH013911-RA
38175298	AH013912	AH013912-RA	AH013912-RA	PF03101						AT1G10240.1	FRS11	FAR1-related sequence 11
38174057	AH013913	AH013913-RA	AH013913-RA
38175149	AH013914	AH013914-RA	AH013914-RA	PF07393					GO:0048278,GO:0006887,GO:0005737	AT5G12370.1	SEC10	exocyst complex component sec10
38174497	AH013915	AH013915-RA	AH013915-RA	PF07393					GO:0048278,GO:0006887,GO:0005737	AT5G12370.2	SEC10	exocyst complex component sec10
38175265	AH013916	AH013916-RA	AH013916-RA
38175335	AH013917	AH013917-RA	AH013917-RA	PF03159	PTHR12341,PTHR12341:SF30			K12619	GO:0004527,GO:0003676	AT1G75660.1	AtXRN3,XRN3	5\'-3\' exoribonuclease 3
38174714	AH013918	AH013918-RA	AH013918-RA	PF02519	PTHR31374				GO:0009733	AT1G56150.1		SAUR-like auxin-responsive protein family
38174063	AH013919	AH013919-RA	AH013919-RA		PTHR10949,PTHR10949:SF0		2.8.1.8		GO:0051539,GO:0016992,GO:0009107	AT2G20860.1	LIP1	lipoic acid synthase 1
38174885	AH013920	AH013920-RA	AH013920-RA		PTHR10949,PTHR10949:SF0		2.8.1.8		GO:0051539,GO:0016992,GO:0009107	AT2G20860.1	LIP1	lipoic acid synthase 1
38174348	AH013921	AH013921-RA	AH013921-RA
38175021	AH013922	AH013922-RA	AH013922-RA
38174952	AH013923	AH013923-RA	AH013923-RA
38174039	AH013924	AH013924-RA	AH013924-RA
38173969	AH013925	AH013925-RA	AH013925-RA	PF03004
38174957	AH013926	AH013926-RA	AH013926-RA
38174545	AH013927	AH013927-RA	AH013927-RA	PF04857	PTHR10797,PTHR10797:SF3	KOG0304	3.1.13.4	K12581	GO:0005634	AT5G22250.1		Polynucleotidyl transferase, ribonuclease H-like superfamily protein
38175174	AH013928	AH013928-RA	AH013928-RA
38174982	AH013929	AH013929-RA	AH013929-RA	PF02319,PF16421	PTHR12081,PTHR12081:SF47			K06620	GO:0006355,GO:0005667,GO:0003700	AT5G22220.2	ATE2FB,E2F1,E2FB	E2F transcription factor 1
38176671	AH013930	AH013930-RA	AH013930-RA		PTHR37898					AT4G29660.1	EMB2752	embryo defective 2752
38176346	AH013931	AH013931-RA	AH013931-RA	PF01926	PTHR11649,PTHR11649:SF49				GO:0005525	AT2G22870.1	EMB2001	P-loop containing nucleoside triphosphate hydrolases superfamily protein
38175534	AH013932	AH013932-RA	AH013932-RA		PTHR33417,PTHR33417:SF2					AT3G48140.1		B12D protein
38175834	AH013933	AH013933-RA	AH013933-RA		PTHR37898					AT4G29660.1	EMB2752	embryo defective 2752
38176676	AH013934	AH013934-RA	AH013934-RA	PF01926	PTHR11649,PTHR11649:SF49			K03978	GO:0005525	AT2G22870.1	EMB2001	P-loop containing nucleoside triphosphate hydrolases superfamily protein
38175697	AH013935	AH013935-RA	AH013935-RA	PF01926	PTHR11649,PTHR11649:SF49				GO:0005525	AT2G22870.1	EMB2001	P-loop containing nucleoside triphosphate hydrolases superfamily protein
38176500	AH013936	AH013936-RA	AH013936-RA		PTHR33168,PTHR33168:SF4					AT5G11070.1
38175490	AH013937	AH013937-RA	AH013937-RA					K17569		AT3G09850.1		D111/G-patch domain-containing protein
38176244	AH013938	AH013938-RA	AH013938-RA	PF07690	PTHR11662,PTHR11662:SF153	KOG2533		K13783	GO:0055085,GO:0016021	AT2G13100.1		Major facilitator superfamily protein
38176643	AH013939	AH013939-RA	AH013939-RA		PTHR10285,PTHR10285:SF78		2.7.1.31			AT1G80380.2		P-loop containing nucleoside triphosphate hydrolases superfamily protein
38176420	AH013940	AH013940-RA	AH013940-RA	PF07690	PTHR11662,PTHR11662:SF153				GO:0055085,GO:0016021	AT2G13100.2		Major facilitator superfamily protein
38176125	AH013941	AH013941-RA	AH013941-RA		PTHR10285,PTHR10285:SF78		2.7.1.31			AT1G80380.3		P-loop containing nucleoside triphosphate hydrolases superfamily protein
38175537	AH013942	AH013942-RA	AH013942-RA		PTHR27005,PTHR27005:SF38		2.7.11.1			AT3G57770.1		Protein kinase superfamily protein
38176117	AH013943	AH013943-RA	AH013943-RA		PTHR22930
38175371	AH013944	AH013944-RA	AH013944-RA	PF00481	PTHR13832,PTHR13832:SF299	KOG0698	3.1.3.16	K14803	GO:0003824,GO:0006470,GO:0004722	AT2G25620.1	AtDBP1,DBP1	DNA-binding protein phosphatase 1
38176504	AH013945	AH013945-RA	AH013945-RA	PF10415					GO:0016829,GO:0006099	AT5G50950.3	FUM2	FUMARASE 2
38175889	AH013946	AH013946-RA	AH013946-RA
38175567	AH013947	AH013947-RA	AH013947-RA
38176290	AH013948	AH013948-RA	AH013948-RA	PF08241	PTHR10108,PTHR10108:SF701		2.1.1.163		GO:0008168,GO:0008152	AT2G41040.1		S-adenosyl-L-methionine-dependent methyltransferases superfamily protein
38175439	AH013949	AH013949-RA	AH013949-RA	PF04640	PTHR31065,PTHR31065:SF11					AT2G12646.1		PLATZ transcription factor family protein
38175986	AH013950	AH013950-RA	AH013950-RA	PF00232	PTHR10353,PTHR10353:SF37	KOG0626		K01188	GO:0005975,GO:0004553	AT2G44480.1	BGLU17	beta glucosidase 17
38176166	AH013951	AH013951-RA	AH013951-RA	PF00232	PTHR10353		3.2.1.186		GO:0005975,GO:0004553	AT2G44480.2	BGLU17	beta glucosidase 17
38175479	AH013952	AH013952-RA	AH013952-RA	PF03140	PTHR31549,PTHR31549:SF23					AT3G02645.1		Plant protein of unknown function (DUF247)
38175919	AH013953	AH013953-RA	AH013953-RA
38176503	AH013954	AH013954-RA	AH013954-RA	PF13202,PF13833	PTHR12294,PTHR12294:SF12	KOG2643			GO:0005509	AT4G32060.1		calcium-binding EF hand family protein
38176351	AH013955	AH013955-RA	AH013955-RA	PF06813	PTHR21576,PTHR21576:SF41					AT1G80530.1		Major facilitator superfamily protein
38175749	AH013956	AH013956-RA	AH013956-RA	PF03004
38176542	AH013957	AH013957-RA	AH013957-RA		PTHR33132,PTHR33132:SF12					AT5G11090.1		serine-rich protein-related
38175973	AH013958	AH013958-RA	AH013958-RA		PTHR31414,PTHR31414:SF9					AT2G12400.1
38175423	AH013959	AH013959-RA	AH013959-RA	PF14244	PTHR37610,PTHR37610:SF1					AT1G21280.1
38175508	AH013960	AH013960-RA	AH013960-RA	PF01960	PTHR23100,PTHR23100:SF0		2.3.1.35,2.3.1.1	K00620	GO:0006526,GO:0004358	AT2G37500.1		arginine biosynthesis protein ArgJ family
38176271	AH013961	AH013961-RA	AH013961-RA	PF12796,PF01529	PTHR24161,PTHR24161:SF22	KOG0509	2.3.1.225	K18932	GO:0008270	AT5G20350.1	TIP1	Ankyrin repeat family protein with DHHC zinc finger domain
38175485	AH013962	AH013962-RA	AH013962-RA	PF12799	PTHR24006,PTHR24006:SF451	KOG1947				AT1G15740.1		Leucine-rich repeat family protein
38176080	AH013963	AH013963-RA	AH013963-RA	PF00564,PF13414	PTHR22904,PTHR22904:SF367	KOG4151			GO:0005515	AT2G25290.2		Octicosapeptide/Phox/Bem1p (PB1) domain-containing protein / tetratricopeptide repeat (TPR)-containing protein
38176571	AH013964	AH013964-RA	AH013964-RA		PTHR35834,PTHR35834:SF2
38175902	AH013965	AH013965-RA	AH013965-RA	PF04548,PF11886	PTHR10903,PTHR10903:SF68		3.6.5.2		GO:0005525	AT5G20300.2		Avirulence induced gene (AIG1) family protein
38176410	AH013966	AH013966-RA	AH013966-RA	PF09736	PTHR31809	KOG2654		K13106		AT1G31870.2
38175648	AH013967	AH013967-RA	AH013967-RA		PTHR31669,PTHR31669:SF25				GO:0006355
38176211	AH013968	AH013968-RA	AH013968-RA	PF08263,PF00560,PF07714	PTHR27000,PTHR27000:SF3	KOG0472	2.7.11.1		GO:0005515,GO:0006468,GO:0004672	AT5G65700.1	BAM1	Leucine-rich receptor-like protein kinase family protein
38175630	AH013969	AH013969-RA	AH013969-RA
38175687	AH013970	AH013970-RA	AH013970-RA	PF07728,PF00004,PF10431,PF02861	PTHR11638,PTHR11638:SF119			K03696	GO:0016887,GO:0005524,GO:0019538	AT5G51070.1	CLPD,ERD1,SAG15	Clp ATPase
38175417	AH013971	AH013971-RA	AH013971-RA	PF13962	PTHR24177,PTHR24177:SF52					AT4G03500.1		Ankyrin repeat family protein
38176215	AH013972	AH013972-RA	AH013972-RA	PF04101	PTHR21015,PTHR21015:SF25				GO:0016758	AT5G20410.1	ATMGD2,MGD2	monogalactosyldiacylglycerol synthase 2
38176589	AH013973	AH013973-RA	AH013973-RA	PF13639	PTHR31150,PTHR31150:SF6				GO:0008270,GO:0005515	AT1G75400.1		RING/U-box superfamily protein
38176004	AH013974	AH013974-RA	AH013974-RA	PF03030	PTHR31998,PTHR31998:SF14		3.6.1.1		GO:0016020,GO:0015992,GO:0009678,GO:0004427	AT1G15690.1	ATAVP3,AtVHP1;1,AVP-3,AVP1	Inorganic H pyrophosphatase family protein
38176408	AH013975	AH013975-RA	AH013975-RA
38175849	AH013976	AH013976-RA	AH013976-RA	PF03807	PTHR11811,PTHR11811:SF36		1.3.1.78			AT5G34930.1		arogenate dehydrogenase
38176409	AH013977	AH013977-RA	AH013977-RA				1.3.1.78
38175855	AH013978	AH013978-RA	AH013978-RA	PF02153	PTHR11811,PTHR11811:SF36		1.3.1.78	K15227	GO:0055114,GO:0008977,GO:0006571,GO:0004665	AT1G15710.1		prephenate dehydrogenase family protein
38176212	AH013979	AH013979-RA	AH013979-RA	PF14226,PF03171	PTHR10209,PTHR10209:SF107	KOG0143	1.14.11.32		GO:0055114,GO:0016491	AT5G20400.1		2-oxoglutarate (2OG) and Fe(II)-dependent oxygenase superfamily protein
38176713	AH013980	AH013980-RA	AH013980-RA				1.14.11.32			AT5G20400.1		2-oxoglutarate (2OG) and Fe(II)-dependent oxygenase superfamily protein
38176496	AH013981	AH013981-RA	AH013981-RA
38175818	AH013982	AH013982-RA	AH013982-RA		PTHR10209,PTHR10209:SF107		1.14.11.32			AT1G49390.1		2-oxoglutarate (2OG) and Fe(II)-dependent oxygenase superfamily protein
38175454	AH013983	AH013983-RA	AH013983-RA	PF03171,PF14226	PTHR10209,PTHR10209:SF107	KOG0143			GO:0055114,GO:0016491	AT5G54000.1		2-oxoglutarate (2OG) and Fe(II)-dependent oxygenase superfamily protein
38176366	AH013984	AH013984-RA	AH013984-RA	PF05241	PTHR14207,PTHR14207:SF0	KOG4826		K01824	GO:0047750,GO:0016125,GO:0016021	AT1G20050.1	HYD1	C-8,7 sterol isomerase
38176573	AH013985	AH013985-RA	AH013985-RA
38175969	AH013986	AH013986-RA	AH013986-RA	PF00400	PTHR11024	KOG1332		K14004	GO:0005515	AT2G30050.1		transducin family protein / WD-40 repeat family protein
38176465	AH013987	AH013987-RA	AH013987-RA	PF00400	PTHR11024	KOG1332		K14004	GO:0005515	AT2G30050.1		transducin family protein / WD-40 repeat family protein
38175822	AH013988	AH013988-RA	AH013988-RA							AT5G20260.1		Exostosin family protein
38176241	AH013989	AH013989-RA	AH013989-RA		PTHR11062,PTHR11062:SF61		2.4.2.41			AT5G20260.1		Exostosin family protein
38176606	AH013990	AH013990-RA	AH013990-RA	PF03016	PTHR11062,PTHR11062:SF61		2.4.2.41			AT3G42180.1		Exostosin family protein
38176057	AH013991	AH013991-RA	AH013991-RA	PF03016	PTHR11062,PTHR11062:SF61		2.4.2.41			AT5G20260.1		Exostosin family protein
38175460	AH013992	AH013992-RA	AH013992-RA	PF00400	PTHR11024				GO:0005515	AT2G30050.1		transducin family protein / WD-40 repeat family protein
38176217	AH013993	AH013993-RA	AH013993-RA	PF00400	PTHR11024				GO:0005515	AT2G30050.1		transducin family protein / WD-40 repeat family protein
38175407	AH013994	AH013994-RA	AH013994-RA	PF07651	PTHR22951,PTHR22951:SF29	KOG0251			GO:0005543	AT5G35200.1		ENTH/ANTH/VHS superfamily protein
38176079	AH013995	AH013995-RA	AH013995-RA	PF03909	PTHR31923,PTHR31923:SF9					AT2G10950.1		BSD domain-containing protein
38175496	AH013996	AH013996-RA	AH013996-RA	PF00560,PF13855	PTHR27004,PTHR27004:SF3				GO:0005515	AT1G45616.1	AtRLP6,RLP6	receptor like protein 6
38175509	AH013997	AH013997-RA	AH013997-RA		PTHR27004,PTHR27004:SF3		2.7.11.1			AT1G74170.1	AtRLP13,RLP13	receptor like protein 13
38176292	AH013998	AH013998-RA	AH013998-RA		PTHR11477,PTHR11477:SF15					AT5G11430.1		SPOC domain / Transcription elongation factor S-II protein
38175731	AH013999	AH013999-RA	AH013999-RA		PTHR11477,PTHR11477:SF15					AT5G11430.1		SPOC domain / Transcription elongation factor S-II protein
38175736	AH014000	AH014000-RA	AH014000-RA	PF13774,PF00957	PTHR21136,PTHR21136:SF104	KOG0859		K08515	GO:0016192,GO:0016021	AT4G32150.1	ATVAMP711,VAMP711	vesicle-associated membrane protein 711
38176332	AH014001	AH014001-RA	AH014001-RA	PF03540	PTHR21242,PTHR21242:SF0			K03134	GO:0006352,GO:0005634	AT4G31720.1	STG1,TAF10,TAFII15	TBP-associated factor II 15
38175588	AH014002	AH014002-RA	AH014002-RA		PTHR12979,PTHR12979:SF5	KOG2471		K12607		AT5G35430.1		Tetratricopeptide repeat (TPR)-like superfamily protein
38176164	AH014003	AH014003-RA	AH014003-RA		PTHR22928			K11138
38175440	AH014004	AH014004-RA	AH014004-RA	PF05691	PTHR31268,PTHR31268:SF5		2.4.1.82	K06617		AT5G20250.4	DIN10	Raffinose synthase family protein
38176026	AH014005	AH014005-RA	AH014005-RA	PF09808	PTHR15131			K15208		AT3G53270.4		Small nuclear RNA activating complex (SNAPc), subunit SNAP43 protein
38176613	AH014006	AH014006-RA	AH014006-RA	PF03101	PTHR31669				GO:0006355	AT3G59470.1		Far-red impaired responsive (FAR1) family protein
38175826	AH014007	AH014007-RA	AH014007-RA	PF04434	PTHR31669				GO:0008270,GO:0006355	AT4G38180.1	FRS5	FAR1-related sequence 5
38176578	AH014008	AH014008-RA	AH014008-RA		PTHR31969					AT5G08350.1		GRAM domain-containing protein / ABA-responsive protein-related
38175830	AH014009	AH014009-RA	AH014009-RA	PF13202,PF13499	PTHR10891,PTHR10891:SF546				GO:0005509	AT1G05990.1	RHS1	EF hand calcium-binding protein family
38175477	AH014010	AH014010-RA	AH014010-RA	PF02845	PTHR31245,PTHR31245:SF1				GO:0005515	AT5G32440.3		Ubiquitin system component Cue protein
38176329	AH014011	AH014011-RA	AH014011-RA
38175571	AH014012	AH014012-RA	AH014012-RA	PF00069	PTHR27001,PTHR27001:SF125	KOG1187	2.7.11.1		GO:0006468,GO:0005524,GO:0004672	AT3G01300.1		Protein kinase superfamily protein
38176312	AH014013	AH014013-RA	AH014013-RA	PF13837	PTHR33492,PTHR33492:SF2					AT1G31310.1		hydroxyproline-rich glycoprotein family protein
38176456	AH014014	AH014014-RA	AH014014-RA
38175820	AH014015	AH014015-RA	AH014015-RA
38176605	AH014016	AH014016-RA	AH014016-RA		PTHR11132,PTHR11132:SF51	KOG1444				AT4G32272.2		Nucleotide/sugar transporter family protein
38175993	AH014017	AH014017-RA	AH014017-RA	PF02309	PTHR31734,PTHR31734:SF38			K14484	GO:0006355,GO:0005634	AT4G32280.1	IAA29	indole-3-acetic acid inducible 29
38176140	AH014018	AH014018-RA	AH014018-RA	PF00400	PTHR22847,PTHR22847:SF499				GO:0005515	AT3G15880.3	TPR4,WSIP2	WUS-interacting protein 2
38175582	AH014019	AH014019-RA	AH014019-RA	PF02148,PF07576	PTHR24007,PTHR24007:SF8	KOG0804		K10632	GO:0008270	AT2G42160.1	BRIZ1	zinc finger (ubiquitin-hydrolase) domain-containing protein
38176232	AH014020	AH014020-RA	AH014020-RA	PF07333						AT5G48905.1	LCR12	low-molecular-weight cysteine-rich 12
38175572	AH014021	AH014021-RA	AH014021-RA	PF00111	PTHR19370,PTHR19370:SF127			K02639	GO:0051536,GO:0009055	AT4G14890.1		2Fe-2S ferredoxin-like superfamily protein
38175940	AH014022	AH014022-RA	AH014022-RA	PF00022	PTHR11937,PTHR11937:SF47	KOG0680		K11662	GO:0035267,GO:0031011,GO:0006355,GO:0006338,GO:0006281	AT3G33520.1	ARP6,ATARP6,ESD1,SUF3	actin-related protein 6
38175412	AH014023	AH014023-RA	AH014023-RA	PF14200	PTHR31257,PTHR31257:SF2					AT2G39050.1		hydroxyproline-rich glycoprotein family protein
38175632	AH014024	AH014024-RA	AH014024-RA		PTHR33109,PTHR33109:SF12					AT2G20875.1	EPF1	epidermal patterning factor 1
38176387	AH014025	AH014025-RA	AH014025-RA		PTHR14593					AT3G33530.1		Transducin family protein / WD-40 repeat family protein
38175409	AH014026	AH014026-RA	AH014026-RA	PF04525	PTHR31087,PTHR31087:SF2					AT3G15810.1		Protein of unknown function (DUF567)
38176201	AH014027	AH014027-RA	AH014027-RA		PTHR35300,PTHR35300:SF2					AT4G32295.1
38176587	AH014028	AH014028-RA	AH014028-RA		PTHR35300,PTHR35300:SF2
38176280	AH014029	AH014029-RA	AH014029-RA	PF02298	PTHR33021				GO:0009055	AT5G20230.1	ATBCB,BCB,SAG14	blue-copper-binding protein
38175378	AH014030	AH014030-RA	AH014030-RA		PTHR33021					AT3G20570.1	AtENODL9,ENODL9	early nodulin-like protein 9
38176202	AH014031	AH014031-RA	AH014031-RA	PF02298	PTHR33021				GO:0009055	AT2G32300.1	UCC1	uclacyanin 1
38176373	AH014032	AH014032-RA	AH014032-RA
38175380	AH014033	AH014033-RA	AH014033-RA							AT3G18590.1	AtENODL5,ENODL5	early nodulin-like protein 5
38175836	AH014034	AH014034-RA	AH014034-RA	PF02298	PTHR33021,PTHR33021:SF55				GO:0009055	AT5G20230.1	ATBCB,BCB,SAG14	blue-copper-binding protein
38175614	AH014035	AH014035-RA	AH014035-RA	PF00332	PTHR32227,PTHR32227:SF129		3.2.1.39		GO:0005975,GO:0004553	AT2G26600.1		Glycosyl hydrolase superfamily protein
38175503	AH014036	AH014036-RA	AH014036-RA		PTHR35742,PTHR35742:SF1					AT4G02530.1		chloroplast thylakoid lumen protein
38176114	AH014037	AH014037-RA	AH014037-RA	PF01429	PTHR33729				GO:0005634,GO:0003677	AT1G15340.1	MBD10	methyl-CPG-binding domain 10
38176421	AH014038	AH014038-RA	AH014038-RA		PTHR33416,PTHR33416:SF4					AT5G20200.1		nucleoporin-related
38175909	AH014039	AH014039-RA	AH014039-RA
38176105	AH014040	AH014040-RA	AH014040-RA	PF04690	PTHR31675,PTHR31675:SF6				GO:0007275	AT2G26580.1	YAB5	plant-specific transcription factor YABBY family protein
38176708	AH014041	AH014041-RA	AH014041-RA							AT1G32928.1
38175912	AH014042	AH014042-RA	AH014042-RA	PF13952	PTHR10775,PTHR10775:SF94
38176537	AH014043	AH014043-RA	AH014043-RA	PF03004	PTHR33499,PTHR33499:SF5					AT1G40087.1		Plant transposase (Ptta/En/Spm family)
38176526	AH014044	AH014044-RA	AH014044-RA	PF08263,PF00560,PF13855	PTHR27000	KOG0617	3.5.1.98		GO:0005515	AT1G35710.1		Protein kinase family protein with leucine-rich repeat domain
38175709	AH014045	AH014045-RA	AH014045-RA	PF08477	PTHR24071	KOG0096	4.2.1.17	K07936	GO:0007264,GO:0005525	AT5G55190.1	ATRAN3,RAN3	RAN GTPase 3
38176306	AH014046	AH014046-RA	AH014046-RA	PF00067	PTHR24282,PTHR24282:SF25	KOG0157			GO:0055114,GO:0020037,GO:0016705,GO:0005506	AT2G26710.1	BAS1,CYP72B1,CYP734A1	Cytochrome P450 superfamily protein
38175562	AH014047	AH014047-RA	AH014047-RA
38175566	AH014048	AH014048-RA	AH014048-RA	PF03735,PF05641	PTHR31917,PTHR31917:SF5					AT5G20030.1		Plant Tudor-like RNA-binding protein
38176131	AH014049	AH014049-RA	AH014049-RA		PTHR34189,PTHR34189:SF1					AT5G61630.1
38175768	AH014050	AH014050-RA	AH014050-RA	PF02362	PTHR31391,PTHR31391:SF13				GO:0003677	AT5G42700.1		AP2/B3-like transcriptional factor family protein
38176481	AH014051	AH014051-RA	AH014051-RA	PF07714	PTHR27002,PTHR27002:SF75	KOG1187	2.7.11.1	K04730	GO:0006468,GO:0004672	AT5G20050.1		Protein kinase superfamily protein
38176683	AH014052	AH014052-RA	AH014052-RA	PF12695	PTHR10655,PTHR10655:SF34	KOG2112	3.1.1.5	K06130		AT5G20060.1		alpha/beta-Hydrolases superfamily protein
38175483	AH014053	AH014053-RA	AH014053-RA		PTHR34047,PTHR34047:SF1					AT5G46920.1		Intron maturase, type II family protein
38176226	AH014054	AH014054-RA	AH014054-RA	PF07800	PTHR31197,PTHR31197:SF5					AT3G25910.1		Protein of unknown function (DUF1644)
38175633	AH014055	AH014055-RA	AH014055-RA	PF01535	PTHR24015,PTHR24015:SF778					AT1G05750.1	CLB19,PDE247	Tetratricopeptide repeat (TPR)-like superfamily protein
38175667	AH014056	AH014056-RA	AH014056-RA		PTHR24015,PTHR24015:SF778					AT1G05750.1	CLB19,PDE247	Tetratricopeptide repeat (TPR)-like superfamily protein
38175733	AH014057	AH014057-RA	AH014057-RA	PF07714,PF00069	PTHR24351,PTHR24351:SF70		2.7.11.1		GO:0006468,GO:0004672,GO:0005524	AT2G26700.1	PID2	AGC (cAMP-dependent, cGMP-dependent and protein kinase C) kinase family protein
38176553	AH014058	AH014058-RA	AH014058-RA							AT4G26020.1
38175972	AH014059	AH014059-RA	AH014059-RA	PF03386	PTHR33605,PTHR33605:SF1					AT5G25940.1		early nodulin-related
38175513	AH014060	AH014060-RA	AH014060-RA	PF03386	PTHR33605					AT5G25940.1		early nodulin-related
38176320	AH014061	AH014061-RA	AH014061-RA	PF03386	PTHR33605,PTHR33605:SF1					AT5G25940.1		early nodulin-related
38176023	AH014062	AH014062-RA	AH014062-RA	PF14432,PF01535,PF13041	PTHR24015,PTHR24015:SF527					AT1G08070.1	OTP82	Tetratricopeptide repeat (TPR)-like superfamily protein
38176127	AH014063	AH014063-RA	AH014063-RA	PF00641	PTHR23111,PTHR23111:SF41				GO:0008270	AT2G26695.1		Ran BP2/NZF zinc finger-like superfamily protein
38175985	AH014064	AH014064-RA	AH014064-RA	PF00641	PTHR23111,PTHR23111:SF41				GO:0008270	AT2G26695.1		Ran BP2/NZF zinc finger-like superfamily protein
38176620	AH014065	AH014065-RA	AH014065-RA							AT1G22550.1		Major facilitator superfamily protein
38175832	AH014066	AH014066-RA	AH014066-RA	PF00190	PTHR31238,PTHR31238:SF21				GO:0045735	AT5G20630.1	ATGER3,GER3,GLP3,GLP3A,GLP3B	germin 3
38176445	AH014067	AH014067-RA	AH014067-RA	PF00970,PF00175	PTHR19370,PTHR19370:SF90	KOG0534	1.6.2.2	K00326	GO:0055114,GO:0016491	AT5G20080.1		FAD/NAD(P)-binding oxidoreductase
38176415	AH014068	AH014068-RA	AH014068-RA	PF01177	PTHR21198,PTHR21198:SF7		5.1.1.13		GO:0036361,GO:0006807	AT1G15410.1		aspartate-glutamate racemase family
38175816	AH014069	AH014069-RA	AH014069-RA	PF15697	PTHR33730,PTHR33730:SF4					AT1G15400.1
38175526	AH014070	AH014070-RA	AH014070-RA
38176048	AH014071	AH014071-RA	AH014071-RA		PTHR11886,PTHR11886:SF51				GO:0007017,GO:0005875	AT5G20110.1		Dynein light chain type 1 family protein
38176293	AH014072	AH014072-RA	AH014072-RA	PF00903	PTHR10374,PTHR10374:SF15	KOG2944	1.13.11.2			AT1G80160.1		Lactoylglutathione lyase / glyoxalase I family protein
38175529	AH014073	AH014073-RA	AH014073-RA	PF00646	PTHR31790				GO:0005515	AT3G06240.1		F-box family protein
38176489	AH014074	AH014074-RA	AH014074-RA	PF02535	PTHR16950,PTHR16950:SF16	KOG2693		K14713	GO:0055085,GO:0046873,GO:0030001,GO:0016020	AT1G68100.1	IAR1	ZIP metal ion transporter family
38175707	AH014075	AH014075-RA	AH014075-RA		PTHR31134,PTHR31134:SF1					AT5G20120.1
38176193	AH014076	AH014076-RA	AH014076-RA	PF08238	PTHR11102					AT2G25570.3		binding
38175427	AH014077	AH014077-RA	AH014077-RA	PF01918	PTHR31947,PTHR31947:SF3				GO:0003676	AT1G29250.1		Alba DNA/RNA-binding protein
38175977	AH014078	AH014078-RA	AH014078-RA	PF01918	PTHR31947,PTHR31947:SF3				GO:0003676	AT1G29250.1		Alba DNA/RNA-binding protein
38176629	AH014079	AH014079-RA	AH014079-RA	PF00854	PTHR11654,PTHR11654:SF85	KOG1237			GO:0016020,GO:0006810,GO:0005215	AT2G26690.1		Major facilitator superfamily protein
38176169	AH014080	AH014080-RA	AH014080-RA	PF03151	PTHR11132,PTHR11132:SF95	KOG1441				AT2G25520.1		Drug/metabolite transporter superfamily protein
38175876	AH014081	AH014081-RA	AH014081-RA	PF02485	PTHR19297,PTHR19297:SF98	KOG0799		K00771	GO:0016020,GO:0008375	AT5G15050.1		Core-2/I-branching beta-1,6-N-acetylglucosaminyltransferase family protein
38176714	AH014082	AH014082-RA	AH014082-RA	PF00107,PF16884	PTHR11695,PTHR11695:SF504	KOG1196	1.1.1.54,1.3.1.102		GO:0055114,GO:0016491,GO:0008270	AT5G16970.1	AER,AT-AER	alkenal reductase
38175715	AH014083	AH014083-RA	AH014083-RA
38176521	AH014084	AH014084-RA	AH014084-RA	PF00107,PF16884	PTHR11695,PTHR11695:SF504	KOG1196	1.3.1.74		GO:0055114,GO:0016491,GO:0008270	AT5G16970.1	AER,AT-AER	alkenal reductase
38176307	AH014085	AH014085-RA	AH014085-RA	PF00400	PTHR19845,PTHR19845:SF0	KOG0279,KOG0286			GO:0005515,GO:0051013,GO:0008352,GO:0008017	AT5G23430.1		Transducin/WD40 repeat-like superfamily protein
38175385	AH014086	AH014086-RA	AH014086-RA	PF00141	PTHR31235,PTHR31235:SF51		1.11.1.7	K00430	GO:0055114,GO:0020037,GO:0006979,GO:0004601	AT2G41480.1		Peroxidase superfamily protein
38176051	AH014087	AH014087-RA	AH014087-RA	PF01126	PTHR35703,PTHR35703:SF2	KOG4480	1.14.99.3	K00510	GO:0055114,GO:0006788,GO:0004392	AT2G26670.1	ATHO1,GUN2,HO1,HY1,HY6,TED4	Plant haem oxygenase (decyclizing) family protein
38176499	AH014088	AH014088-RA	AH014088-RA	PF01477	PTHR31718,PTHR31718:SF6				GO:0005515	AT2G41475.1		Embryo-specific protein 3, (ATS3)
38175705	AH014089	AH014089-RA	AH014089-RA		PTHR15852,PTHR15852:SF26					AT3G47650.1		DnaJ/Hsp40 cysteine-rich domain superfamily protein
38175891	AH014090	AH014090-RA	AH014090-RA	PF11317	PTHR35550,PTHR35550:SF2
38175418	AH014091	AH014091-RA	AH014091-RA	PF05050	PTHR34203,PTHR34203:SF2					AT2G26680.1
38176150	AH014092	AH014092-RA	AH014092-RA	PF11894	PTHR31344,PTHR31344:SF0			K14310	GO:0005643	AT5G51200.1		Protein of unknown function (DUF3414)
38175553	AH014093	AH014093-RA	AH014093-RA
38176356	AH014094	AH014094-RA	AH014094-RA
38175732	AH014095	AH014095-RA	AH014095-RA	PF03105	PTHR10783,PTHR10783:SF44	KOG1161				AT2G26660.1	ATSPX2,SPX2	SPX domain gene 2
38176509	AH014096	AH014096-RA	AH014096-RA	PF00614,PF12357	PTHR18896,PTHR18896:SF63		3.1.4.4		GO:0003824	AT3G15730.1	PLD,PLDALPHA1	phospholipase D alpha 1
38175990	AH014097	AH014097-RA	AH014097-RA		PTHR33564,PTHR33564:SF5					AT3G15760.1
38176000	AH014098	AH014098-RA	AH014098-RA	PF13259	PTHR33373,PTHR33373:SF3					AT5G25360.1
38176551	AH014099	AH014099-RA	AH014099-RA	PF07693	PTHR23155,PTHR23155:SF554					AT4G27190.1		NB-ARC domain-containing disease resistance protein
38175774	AH014100	AH014100-RA	AH014100-RA	PF09334	PTHR11946,PTHR11946:SF86	KOG1247	6.1.1.10		GO:0006418,GO:0005524,GO:0004812,GO:0000166	AT4G13780.1		methionine--tRNA ligase, putative / methionyl-tRNA synthetase, putative / MetRS, putative
38176331	AH014101	AH014101-RA	AH014101-RA
38176199	AH014102	AH014102-RA	AH014102-RA	PF05063	PTHR13107,PTHR13107:SF0	KOG2097	2.1.1.62		GO:0008168,GO:0006139	AT4G09980.1	EMB1691	Methyltransferase MT-A70 family protein
38175431	AH014103	AH014103-RA	AH014103-RA	PF04851,PF13959,PF00271	PTHR24031,PTHR24031:SF54		3.6.4.13	K14776	GO:0016787,GO:0005524,GO:0003677	AT5G54910.1		DEA(D/H)-box RNA helicase family protein
38176006	AH014104	AH014104-RA	AH014104-RA	PF08264,PF09334	PTHR11946,PTHR11946:SF86		6.1.1.10		GO:0006418,GO:0000166,GO:0005524,GO:0004812	AT4G13780.1		methionine--tRNA ligase, putative / methionyl-tRNA synthetase, putative / MetRS, putative
38176564	AH014105	AH014105-RA	AH014105-RA	PF09790	PTHR31220,PTHR31220:SF2					AT5G21050.1
38176545	AH014106	AH014106-RA	AH014106-RA	PF13516,PF12937	PTHR24006,PTHR24006:SF501				GO:0005515	AT5G25350.1	EBF2	EIN3-binding F box protein 2
38175838	AH014107	AH014107-RA	AH014107-RA		PTHR24006,PTHR24006:SF501					AT2G25490.1	EBF1,FBL6	EIN3-binding F box protein 1
38176391	AH014108	AH014108-RA	AH014108-RA	PF01636	PTHR22603,PTHR22603:SF24	KOG4720	2.7.1.82	K00894		AT2G26830.1	emb1187	Protein kinase superfamily protein
38175662	AH014109	AH014109-RA	AH014109-RA	PF00626,PF08033,PF04815,PF04811	PTHR13803,PTHR13803:SF4			K14007	GO:0030127,GO:0006888,GO:0006886	AT3G44340.1	CEF	clone eighty-four
38175960	AH014110	AH014110-RA	AH014110-RA	PF13431	PTHR26312,PTHR26312:SF75					AT5G20190.1		Tetratricopeptide repeat (TPR)-like superfamily protein
38176054	AH014111	AH014111-RA	AH014111-RA	PF01985	PTHR31846,PTHR31846:SF12	KOG1990			GO:0003723	AT3G01370.1	ATCFM2,CFM2	CRM family member 2
38176083	AH014112	AH014112-RA	AH014112-RA	PF01733	PTHR10332,PTHR10332:SF35	KOG1479			GO:0016021,GO:0006810,GO:0005337	AT1G02630.2		Nucleoside transporter family protein
38175517	AH014113	AH014113-RA	AH014113-RA
38176252	AH014114	AH014114-RA	AH014114-RA							AT5G57410.2		Afadin/alpha-actinin-binding protein
38176404	AH014115	AH014115-RA	AH014115-RA	PF01535	PTHR24015					AT4G14820.1		Pentatricopeptide repeat (PPR) superfamily protein
38176641	AH014116	AH014116-RA	AH014116-RA	PF13041,PF01535	PTHR24015					AT5G56310.1		Pentatricopeptide repeat (PPR) superfamily protein
38175867	AH014117	AH014117-RA	AH014117-RA	PF00270	PTHR24031,PTHR24031:SF54		3.6.4.13		GO:0005524,GO:0003676	AT5G54910.1		DEA(D/H)-box RNA helicase family protein
38176478	AH014118	AH014118-RA	AH014118-RA	PF13959	PTHR24031,PTHR24031:SF54		3.6.4.13			AT5G54910.1		DEA(D/H)-box RNA helicase family protein
38175723	AH014119	AH014119-RA	AH014119-RA	PF00560,PF13855	PTHR27000	KOG0617	2.7.11.1		GO:0005515	AT5G07280.1	EMS1,EXS	Leucine-rich repeat transmembrane protein kinase
38175896	AH014120	AH014120-RA	AH014120-RA	PF08263,PF00560,PF13855	PTHR27000	KOG0617	2.7.11.1		GO:0005515	AT4G08850.1		Leucine-rich repeat receptor-like protein kinase family protein
38176703	AH014121	AH014121-RA	AH014121-RA		PTHR34198					AT1G52720.1
38176142	AH014122	AH014122-RA	AH014122-RA	PF00027,PF07885,PF11834	PTHR10217,PTHR10217:SF504					AT2G26650.1	AKT1,ATAKT1,KT1	K+ transporter 1
38175870	AH014123	AH014123-RA	AH014123-RA	PF12906	PTHR23012,PTHR23012:SF54		6.3.2.19		GO:0008270	AT1G11020.1		RING/FYVE/PHD zinc finger superfamily protein
38176266	AH014124	AH014124-RA	AH014124-RA							AT1G44790.1		ChaC-like family protein
38175690	AH014125	AH014125-RA	AH014125-RA	PF08541,PF08392	PTHR31561,PTHR31561:SF25		2.3.1.199,2.3.1.119		GO:0016747,GO:0008610,GO:0016020,GO:0006633	AT2G26640.1	KCS11	3-ketoacyl-CoA synthase 11
38176151	AH014126	AH014126-RA	AH014126-RA	PF08392	PTHR31561,PTHR31561:SF3		2.3.1.199,2.3.1.119		GO:0016747,GO:0016020,GO:0006633	AT2G26640.1	KCS11	3-ketoacyl-CoA synthase 11
38175556	AH014127	AH014127-RA	AH014127-RA
38176650	AH014128	AH014128-RA	AH014128-RA		PTHR37724,PTHR37724:SF1		3.6.4.13			AT2G37920.1	emb1513	copper ion transmembrane transporters
38176001	AH014129	AH014129-RA	AH014129-RA	PF02170,PF00270,PF00271,PF03368	PTHR14950,PTHR14950:SF15		3.1.26.3	K11592	GO:0005515,GO:0005524,GO:0003676,GO:0016891	AT5G20320.1	ATDCL4,DCL4	dicer-like 4
38175533	AH014130	AH014130-RA	AH014130-RA	PF00690,PF00702	PTHR24093,PTHR24093:SF257	KOG0202	3.6.3.6			AT3G42640.1	AHA8,HA8	H(+)-ATPase 8
38176113	AH014131	AH014131-RA	AH014131-RA	PF00061	PTHR10612,PTHR10612:SF19	KOG4824	1.14.13.90	K03098		AT5G58070.1	ATTIL,TIL	temperature-induced lipocalin
38175498	AH014132	AH014132-RA	AH014132-RA
38176082	AH014133	AH014133-RA	AH014133-RA	PF00646,PF14299	PTHR32278				GO:0005515	AT2G02230.1	AtPP2-B1,PP2-B1	phloem protein 2-B1
38176716	AH014134	AH014134-RA	AH014134-RA
38175930	AH014135	AH014135-RA	AH014135-RA
38176536	AH014136	AH014136-RA	AH014136-RA
38175756	AH014137	AH014137-RA	AH014137-RA	PF13952	PTHR10775
38176042	AH014138	AH014138-RA	AH014138-RA	PF02458	PTHR31642,PTHR31642:SF50		2.3.1.188		GO:0016747	AT1G03390.1		HXXXD-type acyl-transferase family protein
38175604	AH014139	AH014139-RA	AH014139-RA	PF06075	PTHR31928,PTHR31928:SF3					AT4G13370.1		Plant protein of unknown function (DUF936)
38175620	AH014140	AH014140-RA	AH014140-RA	PF03222	PTHR22950,PTHR22950:SF289	KOG1305			GO:0003333	AT3G56200.1		Transmembrane amino acid transporter family protein
38176289	AH014141	AH014141-RA	AH014141-RA		PTHR13322,PTHR13322:SF2	KOG1988		K13144		AT4G20060.1	EMB1895	ARM repeat superfamily protein
38175597	AH014142	AH014142-RA	AH014142-RA	PF02466	PTHR10485,PTHR10485:SF0	KOG1652		K17795	GO:0015450,GO:0006886,GO:0005744	AT2G37410.2	ATTIM17-2,TIM17,TIM17-2	translocase inner membrane subunit 17-2
38176333	AH014143	AH014143-RA	AH014143-RA				2.1.1.228			AT3G56120.1		S-adenosyl-L-methionine-dependent methyltransferases superfamily protein
38175421	AH014144	AH014144-RA	AH014144-RA	PF02475	PTHR23245,PTHR23245:SF36		2.1.1.228	K15429		AT3G56120.1		S-adenosyl-L-methionine-dependent methyltransferases superfamily protein
38176171	AH014145	AH014145-RA	AH014145-RA		PTHR12504					AT5G43970.1	ATTOM22-V,TOM22-V,TOM9-2	translocase of outer membrane 22-V
38175921	AH014146	AH014146-RA	AH014146-RA	PF08137	PTHR33102					AT4G13395.1	DVL10,RTFL12	ROTUNDIFOLIA like 12
38176719	AH014147	AH014147-RA	AH014147-RA	PF08137	PTHR33102					AT4G13395.1	DVL10,RTFL12	ROTUNDIFOLIA like 12
38175763	AH014148	AH014148-RA	AH014148-RA	PF15697
38176523	AH014149	AH014149-RA	AH014149-RA							AT5G65260.1		RNA-binding (RRM/RBD/RNP motifs) family protein
38176446	AH014150	AH014150-RA	AH014150-RA	PF03004	PTHR33499
38176090	AH014151	AH014151-RA	AH014151-RA	PF15916	PTHR13622,PTHR13622:SF8		2.7.6.2			AT5G19460.1	atnudt20,NUDT20	nudix hydrolase homolog 20
38176682	AH014152	AH014152-RA	AH014152-RA
38176268	AH014153	AH014153-RA	AH014153-RA				2.7.11.1			AT5G46330.1	FLS2	Leucine-rich receptor-like protein kinase family protein
38175499	AH014154	AH014154-RA	AH014154-RA	PF08263,PF13855	PTHR27000,PTHR27000:SF114	KOG4579	2.7.11.1		GO:0005515	AT3G47570.1		Leucine-rich repeat protein kinase family protein
38176439	AH014155	AH014155-RA	AH014155-RA	PF02892,PF04937	PTHR32166				GO:0003677	AT3G17450.1		hAT dimerisation domain-containing protein
38175999	AH014156	AH014156-RA	AH014156-RA	PF12590,PF01643	PTHR31727,PTHR31727:SF2		3.1.2.14	K10781	GO:0016790,GO:0006633	AT1G08510.1	FATB	fatty acyl-ACP thioesterases B
38176637	AH014157	AH014157-RA	AH014157-RA
38176141	AH014158	AH014158-RA	AH014158-RA	PF03101	PTHR31669				GO:0006355	AT4G38180.1	FRS5	FAR1-related sequence 5
38175410	AH014159	AH014159-RA	AH014159-RA	PF14510,PF08370,PF00005,PF01061	PTHR19241,PTHR19241:SF280		3.6.3.25		GO:0016887,GO:0005524,GO:0016020	AT2G26910.1	ATPDR4,PDR4	pleiotropic drug resistance 4
38176395	AH014160	AH014160-RA	AH014160-RA							AT1G59600.1	ZCW7	ZCW7
38175803	AH014161	AH014161-RA	AH014161-RA
38176632	AH014162	AH014162-RA	AH014162-RA	PF08513,PF00400	PTHR22847,PTHR22847:SF437	KOG0266			GO:0005515	AT4G32551.2	LUG,RON2	LisH dimerisation motif;WD40/YVTN repeat-like-containing domain
38176009	AH014163	AH014163-RA	AH014163-RA	PF13593	PTHR10361,PTHR10361:SF35	KOG2718		K03453	GO:0016020	AT2G26900.1		Sodium Bile acid symporter family
38176061	AH014164	AH014164-RA	AH014164-RA	PF08263,PF00069	PTHR27008,PTHR27008:SF24	KOG1187	2.7.11.1		GO:0006468,GO:0005524,GO:0004672	AT5G58300.2		Leucine-rich repeat protein kinase family protein
38175569	AH014165	AH014165-RA	AH014165-RA	PF02892	PTHR23272,PTHR23272:SF52				GO:0003677
38176100	AH014166	AH014166-RA	AH014166-RA	PF00013	PTHR10288,PTHR10288:SF145	KOG1676		K13210	GO:0003723	AT1G33680.1		KH domain-containing protein
38175603	AH014167	AH014167-RA	AH014167-RA	PF01535,PF13041	PTHR24015,PTHR24015:SF539					AT5G55740.1	CRR21	Tetratricopeptide repeat (TPR)-like superfamily protein
38176283	AH014168	AH014168-RA	AH014168-RA	PF14510,PF08370,PF01061	PTHR19241,PTHR19241:SF219	KOG0065			GO:0016020	AT4G15236.1		ABC-2 and Plant PDR ABC-type transporter family protein
38175373	AH014169	AH014169-RA	AH014169-RA	PF05251
38176681	AH014170	AH014170-RA	AH014170-RA
38175900	AH014171	AH014171-RA	AH014171-RA		PTHR31003,PTHR31003:SF3					AT2G03500.1		Homeodomain-like superfamily protein
38176418	AH014172	AH014172-RA	AH014172-RA	PF14531	PTHR24350,PTHR24350:SF7	KOG0580	2.7.11.1		GO:0007049,GO:0004672,GO:0032465,GO:0007059,GO:0000278,GO:0000226	AT2G45490.1	AtAUR3,AUR3	ataurora3
38175742	AH014173	AH014173-RA	AH014173-RA	PF16487,PF16488,PF08699,PF16486,PF02170,PF02171	PTHR22891,PTHR22891:SF25			K11593	GO:0005515,GO:0003676	AT5G43810.1	AGO10,PNH,ZLL	Stabilizer of iron transporter SufD / Polynucleotidyl transferase
38176235	AH014174	AH014174-RA	AH014174-RA	PF02544	PTHR10556,PTHR10556:SF37	KOG1638	1.3.1.22	K09591	GO:0016627,GO:0016021,GO:0006629,GO:0005737	AT2G38050.1	ATDET2,DET2,DWF6	3-oxo-5-alpha-steroid 4-dehydrogenase family protein
38175506	AH014175	AH014175-RA	AH014175-RA	PF03514	PTHR31636,PTHR31636:SF7				GO:0005634,GO:0000989	AT1G14920.1	GAI,RGA2	GRAS family transcription factor family protein
38176039	AH014176	AH014176-RA	AH014176-RA	PF03514	PTHR31636,PTHR31636:SF7			K14494	GO:0005634,GO:0000989	AT5G17490.1	RGL3	RGA-like protein 3
38176611	AH014177	AH014177-RA	AH014177-RA	PF00378	PTHR11941,PTHR11941:SF47	KOG1684	3.1.2.4	K05605	GO:0008152,GO:0003824	AT4G13360.1		ATP-dependent caseinolytic (Clp) protease/crotonase family protein
38175975	AH014178	AH014178-RA	AH014178-RA	PF00171	PTHR11699,PTHR11699:SF182		1.2.1.5		GO:0055114,GO:0016491,GO:0008152	AT3G24503.1	ALDH1A,ALDH2C4,REF1	aldehyde dehydrogenase 2C4
38176043	AH014179	AH014179-RA	AH014179-RA	PF00171	PTHR11699,PTHR11699:SF182		1.2.1.5	K12355	GO:0055114,GO:0016491,GO:0008152	AT3G24503.1	ALDH1A,ALDH2C4,REF1	aldehyde dehydrogenase 2C4
38176560	AH014180	AH014180-RA	AH014180-RA	PF02892					GO:0003677
38175658	AH014181	AH014181-RA	AH014181-RA	PF01381,PF08523	PTHR10245,PTHR10245:SF33	KOG3398		K03627	GO:0043565	AT3G24500.1	ATMBF1C,MBF1C	multiprotein bridging factor 1C
38176047	AH014182	AH014182-RA	AH014182-RA	PF12776	PTHR31704,PTHR31704:SF16					AT5G27260.1
38176425	AH014183	AH014183-RA	AH014183-RA
38176209	AH014184	AH014184-RA	AH014184-RA
38176614	AH014185	AH014185-RA	AH014185-RA
38175720	AH014186	AH014186-RA	AH014186-RA	PF00916	PTHR11814,PTHR11814:SF54				GO:0016021,GO:0015116,GO:0008272,GO:0055085,GO:0016020,GO:0008271,GO:1902358	AT5G19600.1	SULTR3;5	sulfate transporter 3;5
38176092	AH014187	AH014187-RA	AH014187-RA				3.2.1.8
38175619	AH014188	AH014188-RA	AH014188-RA	PF00067	PTHR24298,PTHR24298:SF178		1.14.13.121		GO:0055114,GO:0020037,GO:0016705,GO:0005506	AT2G45570.1	CYP76C2	cytochrome P450, family 76, subfamily C, polypeptide 2
38176546	AH014189	AH014189-RA	AH014189-RA
38176667	AH014190	AH014190-RA	AH014190-RA	PF03168	PTHR31852,PTHR31852:SF15					AT4G13270.1		Late embryogenesis abundant (LEA) hydroxyproline-rich glycoprotein family
38176463	AH014191	AH014191-RA	AH014191-RA	PF00067	PTHR24298,PTHR24298:SF118		1.14.13.89		GO:0055114,GO:0020037,GO:0016705,GO:0005506	AT5G36220.1	CYP81D1,CYP91A1	cytochrome p450 81d1
38175846	AH014192	AH014192-RA	AH014192-RA							AT1G53645.1		hydroxyproline-rich glycoprotein family protein
38176267	AH014193	AH014193-RA	AH014193-RA	PF00407	PTHR31213,PTHR31213:SF13				GO:0009607,GO:0006952
38175375	AH014194	AH014194-RA	AH014194-RA
38176572	AH014195	AH014195-RA	AH014195-RA							AT3G13227.1		serine-rich protein-related
38175970	AH014196	AH014196-RA	AH014196-RA	PF14432,PF01535,PF13041	PTHR24015,PTHR24015:SF605					AT1G11290.1	CRR22	Pentatricopeptide repeat (PPR) superfamily protein
38176070	AH014197	AH014197-RA	AH014197-RA
38175451	AH014198	AH014198-RA	AH014198-RA	PF03398	PTHR12161,PTHR12161:SF14					AT4G32350.1		Regulator of Vps4 activity in the MVB pathway protein
38175521	AH014199	AH014199-RA	AH014199-RA	PF14372	PTHR23272				GO:0003677	AT3G42170.1		BED zinc finger ;hAT family dimerisation domain
38175458	AH014200	AH014200-RA	AH014200-RA	PF13359	PTHR22930,PTHR22930:SF28	KOG4585				AT5G12010.1
38176588	AH014201	AH014201-RA	AH014201-RA	PF00903	PTHR21366,PTHR21366:SF4		5.1.99.1	K08234		AT5G57040.1		Lactoylglutathione lyase / glyoxalase I family protein
38175814	AH014202	AH014202-RA	AH014202-RA	PF02996	PTHR15111,PTHR15111:SF0			K17560		AT1G03760.1		Prefoldin chaperone subunit family protein
38176046	AH014203	AH014203-RA	AH014203-RA	PF13812,PF13041,PF01535	PTHR24015,PTHR24015:SF514					AT2G29760.1	OTP81	Tetratricopeptide repeat (TPR)-like superfamily protein
38175936	AH014204	AH014204-RA	AH014204-RA	PF04564,PF07714	PTHR27003,PTHR27003:SF114	KOG1187	2.7.11.1		GO:0016567,GO:0004842,GO:0006468,GO:0004672	AT5G57035.1		U-box domain-containing protein kinase family protein
38176286	AH014205	AH014205-RA	AH014205-RA	PF03000	PTHR32370,PTHR32370:SF36					AT3G03510.1		Phototropic-responsive NPH3 family protein
38175518	AH014206	AH014206-RA	AH014206-RA	PF05834	PTHR13789,PTHR13789:SF207		5.5.1.18	K06444	GO:0016705,GO:0016117	AT5G57030.1	LUT2	Lycopene beta/epsilon cyclase protein
38175781	AH014207	AH014207-RA	AH014207-RA
38176392	AH014208	AH014208-RA	AH014208-RA	PF00249,PF00538	PTHR21717,PTHR21717:SF17			K09422	GO:0006334,GO:0005634,GO:0003677,GO:0000786	AT1G72740.2		Homeodomain-like/winged-helix DNA-binding family protein
38175442	AH014209	AH014209-RA	AH014209-RA	PF00400	PTHR22847	KOG0649		K13175	GO:0005515	AT2G19430.1	AtTHO6,DWA1,THO6	DWD (DDB1-binding WD40 protein) hypersensitive to ABA 1
38176452	AH014210	AH014210-RA	AH014210-RA	PF01981	PTHR12649,PTHR12649:SF12		3.1.1.29	K04794	GO:0004045	AT4G32900.2		Peptidyl-tRNA hydrolase II (PTH2) family protein
38176516	AH014211	AH014211-RA	AH014211-RA	PF12023	PTHR33193,PTHR33193:SF11					AT2G19460.1		Protein of unknown function (DUF3511)
38175795	AH014212	AH014212-RA	AH014212-RA	PF00069	PTHR11909,PTHR11909:SF154	KOG1163	2.7.11.1		GO:0006468,GO:0005524,GO:0004672	AT1G72710.1	CKL2	casein kinase 1-like protein 2
38176077	AH014213	AH014213-RA	AH014213-RA		PTHR31250,PTHR31250:SF7					AT4G33050.3	EDA39	calmodulin-binding family protein
38175981	AH014214	AH014214-RA	AH014214-RA
38175592	AH014215	AH014215-RA	AH014215-RA	PF11900,PF12313	PTHR24198,PTHR24198:SF66					AT1G64280.1	ATNPR1,NIM1,NPR1,SAI1	regulatory protein (NPR1)
38176102	AH014216	AH014216-RA	AH014216-RA
38176413	AH014217	AH014217-RA	AH014217-RA	PF00271,PF00575,PF04408,PF07717	PTHR18934,PTHR18934:SF120		3.6.4.13	K12818	GO:0003676,GO:0004386	AT3G26560.1		ATP-dependent RNA helicase, putative
38176321	AH014218	AH014218-RA	AH014218-RA
38176002	AH014219	AH014219-RA	AH014219-RA	PF12146	PTHR10992,PTHR10992:SF808		3.1.1.73	K06889		AT3G47560.1		alpha/beta-Hydrolases superfamily protein
38176066	AH014220	AH014220-RA	AH014220-RA	PF00572	PTHR11545	KOG3203			GO:0006412,GO:0005840,GO:0003735	AT3G01790.1		Ribosomal protein L13 family protein
38175568	AH014221	AH014221-RA	AH014221-RA	PF01985	PTHR31846,PTHR31846:SF7				GO:0003723	AT4G29750.1		CRS1 / YhbY (CRM) domain-containing protein
38176485	AH014222	AH014222-RA	AH014222-RA	PF01302,PF14560	PTHR18916	KOG3206		K17262	GO:0005515	AT3G10220.1		tubulin folding cofactor B
38175943	AH014223	AH014223-RA	AH014223-RA	PF01565,PF09265	PTHR13878,PTHR13878:SF14	KOG1231	1.5.99.12	K00279	GO:0055114,GO:0050660,GO:0016491,GO:0019139,GO:0009690	AT5G56970.1	ATCKX3,CKX3	cytokinin oxidase 3
38176558	AH014224	AH014224-RA	AH014224-RA	PF01253	PTHR12789	KOG3239			GO:0006413,GO:0003743	AT5G11900.1		Translation initiation factor SUI1 family protein
38176182	AH014225	AH014225-RA	AH014225-RA	PF00332	PTHR32227,PTHR32227:SF62		3.2.1.39		GO:0005975,GO:0004553	AT3G46570.1		Glycosyl hydrolase superfamily protein
38175361	AH014226	AH014226-RA	AH014226-RA	PF12710,PF00689	PTHR24093,PTHR24093:SF292		3.6.3.8			AT3G63380.1		ATPase E1-E2 type family protein / haloacid dehalogenase-like hydrolase family protein
38176285	AH014227	AH014227-RA	AH014227-RA	PF00122	PTHR24093,PTHR24093:SF292		3.6.3.8		GO:0046872,GO:0000166	AT3G22910.1		ATPase E1-E2 type family protein / haloacid dehalogenase-like hydrolase family protein
38175554	AH014228	AH014228-RA	AH014228-RA	PF14364,PF05553	PTHR33098,PTHR33098:SF1					AT5G56980.1
38176314	AH014229	AH014229-RA	AH014229-RA	PF04676,PF04677	PTHR12072,PTHR12072:SF4					AT5G56900.2		CwfJ-like family protein / zinc finger (CCCH-type) family protein
38176557	AH014230	AH014230-RA	AH014230-RA	PF05251	PTHR13636	KOG4452				AT4G29735.1
38176340	AH014231	AH014231-RA	AH014231-RA	PF12265,PF00400	PTHR22850,PTHR22850:SF105	KOG0264		K10752	GO:0005515	AT2G19520.1	ACG1,ATMSI4,FVE,MSI4,NFC04,NFC4	Transducin family protein / WD-40 repeat family protein
38175655	AH014232	AH014232-RA	AH014232-RA	PF02990	PTHR10766,PTHR10766:SF37			K17086	GO:0016021	AT3G13772.1	AtTMN7,TMN7	transmembrane nine 7
38176170	AH014233	AH014233-RA	AH014233-RA	PF13639	PTHR22763,PTHR22763:SF39		6.3.2.19	K11982	GO:0008270,GO:0005515	AT1G60360.1		RING/U-box superfamily protein
38175462	AH014234	AH014234-RA	AH014234-RA
38176049	AH014235	AH014235-RA	AH014235-RA							AT5G56880.1
38175946	AH014236	AH014236-RA	AH014236-RA	PF00067	PTHR24282,PTHR24282:SF53	KOG0157	1.14.13.173		GO:0055114,GO:0020037,GO:0016705,GO:0005506	AT3G14610.1	CYP72A7	cytochrome P450, family 72, subfamily A, polypeptide 7
38176568	AH014237	AH014237-RA	AH014237-RA
38175760	AH014238	AH014238-RA	AH014238-RA	PF00067	PTHR24282		1.14.13.173		GO:0055114,GO:0020037,GO:0016705,GO:0005506	AT3G14680.1	CYP72A14	cytochrome P450, family 72, subfamily A, polypeptide 14
38176482	AH014239	AH014239-RA	AH014239-RA	PF01663	PTHR10151	KOG2645	3.6.1.9	K01513	GO:0003824	AT4G29680.1		Alkaline-phosphatase-like family protein
38176196	AH014240	AH014240-RA	AH014240-RA
38175384	AH014241	AH014241-RA	AH014241-RA	PF13535,PF00731	PTHR11609,PTHR11609:SF5	KOG2835	4.1.1.21	K11808	GO:0006189	AT2G37690.1		phosphoribosylaminoimidazole carboxylase, putative / AIR carboxylase, putative
38176160	AH014242	AH014242-RA	AH014242-RA	PF00999	PTHR16254,PTHR16254:SF24				GO:0055085,GO:0016021,GO:0015299,GO:0006812	AT2G19600.1	ATKEA4,KEA4	K+ efflux antiporter 4
38176515	AH014243	AH014243-RA	AH014243-RA	PF08534	PTHR10430,PTHR10430:SF7	KOG0541	1.11.1.15		GO:0016491	AT3G06050.1	ATPRXIIF,PRXIIF	peroxiredoxin IIF
38176300	AH014244	AH014244-RA	AH014244-RA	PF00226	PTHR24078,PTHR24078:SF310			K09522		AT3G11450.1		DnaJ domain ;Myb-like DNA-binding domain
38176507	AH014245	AH014245-RA	AH014245-RA	PF00249	PTHR24078,PTHR24078:SF177					AT3G11450.1		DnaJ domain ;Myb-like DNA-binding domain
38175987	AH014246	AH014246-RA	AH014246-RA	PF01916	PTHR11703		2.5.1.46	K00809	GO:0008612	AT5G05920.1	DHS,EDA22	deoxyhypusine synthase
38176601	AH014247	AH014247-RA	AH014247-RA	PF01596	PTHR10509,PTHR10509:SF29	KOG1663			GO:0008171	AT4G26220.1		S-adenosyl-L-methionine-dependent methyltransferases superfamily protein
38175515	AH014248	AH014248-RA	AH014248-RA	PF03169	PTHR31645,PTHR31645:SF1				GO:0055085	AT1G65730.1	YSL7	YELLOW STRIPE like 7
38176315	AH014249	AH014249-RA	AH014249-RA		PTHR11716,PTHR11716:SF47		3.1.1.4		GO:0016042,GO:0005509,GO:0004623	AT2G19690.2	PLA2-BETA	phospholipase A2-beta
38176030	AH014250	AH014250-RA	AH014250-RA	PF00155	PTHR11751,PTHR11751:SF418		4.4.1.14	K01762	GO:0030170,GO:0009058	AT4G26200.1	ACS7,ATACS7	1-amino-cyclopropane-1-carboxylate synthase 7
38175696	AH014251	AH014251-RA	AH014251-RA	PF12850	PTHR11124			K18467		AT3G47810.1	ATVPS29,MAG1,VPS29	Calcineurin-like metallo-phosphoesterase superfamily protein
38176111	AH014252	AH014252-RA	AH014252-RA	PF12850	PTHR11124			K18467		AT3G47810.1	ATVPS29,MAG1,VPS29	Calcineurin-like metallo-phosphoesterase superfamily protein
38176377	AH014253	AH014253-RA	AH014253-RA	PF04124	PTHR21311,PTHR21311:SF0				GO:0017119	AT5G11980.1		conserved oligomeric Golgi complex component-related / COG complex component-related
38175792	AH014254	AH014254-RA	AH014254-RA	PF00400	PTHR22839			K12880	GO:0005515	AT5G56130.1	AtTEX1,TEX1,THO3	Transducin/WD40 repeat-like superfamily protein
38176020	AH014255	AH014255-RA	AH014255-RA	PF01448,PF00628	PTHR10615,PTHR10615:SF117		2.3.1.48		GO:0005515	AT2G19260.1		RING/FYVE/PHD zinc finger superfamily protein
38176060	AH014256	AH014256-RA	AH014256-RA		PTHR36058					AT4G29520.1
38175767	AH014257	AH014257-RA	AH014257-RA	PF06888	PTHR20889,PTHR20889:SF4	KOG3120	3.6.1.1	K13248	GO:0016791,GO:0008152	AT4G29530.1		Pyridoxal phosphate phosphatase-related protein
38176689	AH014258	AH014258-RA	AH014258-RA	PF06333	PTHR10791,PTHR10791:SF60			K15164	GO:0016592,GO:0006357,GO:0001104	AT1G55325.2	GCT	RNA polymerase II transcription mediators
38175965	AH014259	AH014259-RA	AH014259-RA	PF13855	PTHR23155	KOG0617			GO:0005515	AT2G19330.1	PIRL6	plant intracellular ras group-related LRR 6
38176130	AH014260	AH014260-RA	AH014260-RA	PF03547	PTHR31752,PTHR31752:SF4				GO:0055085,GO:0016021	AT5G57090.1	AGR,AGR1,ATPIN2,EIR1,PIN2,WAV6	Auxin efflux carrier family protein
38176327	AH014261	AH014261-RA	AH014261-RA	PF04756	PTHR13160	KOG3356				AT4G29870.1		Oligosaccharyltransferase complex/magnesium transporter family protein
38175766	AH014262	AH014262-RA	AH014262-RA	PF00690,PF12515,PF00702,PF00122,PF00689	PTHR24093,PTHR24093:SF359		3.6.3.8	K01537	GO:0005516,GO:0046872,GO:0000166	AT5G57110.2	ACA8,AT-ACA8	autoinhibited Ca2+ -ATPase, isoform 8
38176549	AH014263	AH014263-RA	AH014263-RA	PF00190	PTHR31238,PTHR31238:SF42				GO:0045735	AT5G39130.1		RmlC-like cupins superfamily protein
38175944	AH014264	AH014264-RA	AH014264-RA	PF00847	PTHR32467,PTHR32467:SF20			K09285	GO:0006355,GO:0003700,GO:0007275	AT1G79700.2		Integrase-type DNA-binding superfamily protein
38175950	AH014265	AH014265-RA	AH014265-RA	PF00856	PTHR22884,PTHR22884:SF285		2.1.1.43	K11423	GO:0005515	AT4G30860.1	ASHR3,SDG4	SET domain group 4
38175415	AH014266	AH014266-RA	AH014266-RA	PF00117	PTHR11922,PTHR11922:SF42					AT4G30550.1		Class I glutamine amidotransferase-like superfamily protein
38176294	AH014267	AH014267-RA	AH014267-RA	PF00463	PTHR21631,PTHR21631:SF13	KOG1260	4.1.3.1	K01637	GO:0019752,GO:0004451	AT3G21720.1	ICL	isocitrate lyase
38175535	AH014268	AH014268-RA	AH014268-RA	PF05042			1.11.2.3
38176416	AH014269	AH014269-RA	AH014269-RA	PF05761	PTHR12103,PTHR12103:SF12		3.1.3.5			AT2G23890.1		HAD-superfamily hydrolase, subfamily IG, 5\'-nucleotidase
38175788	AH014270	AH014270-RA	AH014270-RA	PF13414	PTHR22904,PTHR22904:SF356	KOG4234				AT4G30480.2		Tetratricopeptide repeat (TPR)-like superfamily protein
38175796	AH014271	AH014271-RA	AH014271-RA		PTHR11227,PTHR11227:SF17	KOG2110		K17908		AT4G30510.1	ATATG18B,ATG18B,G18B	homolog of yeast autophagy 18 (ATG18) B
38175559	AH014272	AH014272-RA	AH014272-RA	PF03006	PTHR20855,PTHR20855:SF47	KOG0748		K07297	GO:0016021	AT4G30850.2	HHP2	heptahelical transmembrane protein2
38176319	AH014273	AH014273-RA	AH014273-RA	PF01632	PTHR33343				GO:0006412,GO:0005840,GO:0005622,GO:0003735	AT2G24090.1		Ribosomal protein L35
38175396	AH014274	AH014274-RA	AH014274-RA							AT1G19680.1		RING/U-box superfamily protein
38175394	AH014275	AH014275-RA	AH014275-RA	PF04108	PTHR13222,PTHR13222:SF1				GO:0006914	AT4G30790.1
38176154	AH014276	AH014276-RA	AH014276-RA	PF00450	PTHR11802,PTHR11802:SF32	KOG1282	3.4.16.6	K16297	GO:0006508,GO:0004185	AT4G30810.1	scpl29	serine carboxypeptidase-like 29
38175879	AH014277	AH014277-RA	AH014277-RA	PF13812,PF13041,PF01535	PTHR12683,PTHR12683:SF10				GO:0007049,GO:0005634	AT4G30825.1		Tetratricopeptide repeat (TPR)-like superfamily protein
38176402	AH014278	AH014278-RA	AH014278-RA	PF02485	PTHR31042,PTHR31042:SF22				GO:0016020,GO:0008375	AT2G19160.1		Core-2/I-branching beta-1,6-N-acetylglucosaminyltransferase family protein
38176474	AH014279	AH014279-RA	AH014279-RA	PF04576	PTHR31422,PTHR31422:SF1					AT5G57830.1		Protein of unknown function, DUF593
38176599	AH014280	AH014280-RA	AH014280-RA	PF01655	PTHR23413	KOG0878		K02912	GO:0006412,GO:0005840,GO:0005622,GO:0003735	AT4G18100.1		Ribosomal protein L32e
38175978	AH014281	AH014281-RA	AH014281-RA	PF01494	PTHR10617,PTHR10617:SF52				GO:0071949	AT4G30720.1		FAD/NAD(P)-binding oxidoreductase family protein
38176471	AH014282	AH014282-RA	AH014282-RA	PF04564,PF00514	PTHR23315,PTHR23315:SF117	KOG1048	6.3.2.19		GO:0016567,GO:0004842,GO:0005515	AT2G23140.1		RING/U-box superfamily protein with ARM repeat domain
38175851	AH014283	AH014283-RA	AH014283-RA	PF04484	PTHR31807,PTHR31807:SF2					AT4G30710.1		Family of unknown function (DUF566)
38175862	AH014284	AH014284-RA	AH014284-RA	PF13041,PF01535	PTHR24015,PTHR24015:SF120					AT4G30700.1		Pentatricopeptide repeat (PPR) superfamily protein
38175626	AH014285	AH014285-RA	AH014285-RA	PF14432						AT4G30700.1		Pentatricopeptide repeat (PPR) superfamily protein
38176037	AH014286	AH014286-RA	AH014286-RA	PF00707,PF05198	PTHR10938,PTHR10938:SF0			K02520	GO:0006413,GO:0003743	AT4G30690.1		Translation initiation factor 3 protein
38175444	AH014287	AH014287-RA	AH014287-RA	PF00400,PF09384	PTHR19924,PTHR19924:SF26	KOG0310		K14549	GO:0005515,GO:0006364,GO:0005730	AT2G47990.1	EDA13,EDA19,SWA1	transducin family protein / WD-40 repeat family protein
38175625	AH014288	AH014288-RA	AH014288-RA	PF02847,PF02854	PTHR23253,PTHR23253:SF32	KOG0401		K03260	GO:0005515,GO:0003723	AT5G57870.2	eIFiso4G1	MIF4G domain-containing protein / MA3 domain-containing protein
38176525	AH014289	AH014289-RA	AH014289-RA	PF08613					GO:0019901,GO:0000079	AT3G21870.1	CYCP2;1	cyclin p2;1
38176089	AH014290	AH014290-RA	AH014290-RA	PF01679	PTHR21659	KOG1773			GO:0016021	AT4G28088.1		Low temperature and salt responsive protein family
38176704	AH014291	AH014291-RA	AH014291-RA							AT1G32790.2	CID11	CTC-interacting domain 11
38175904	AH014292	AH014292-RA	AH014292-RA	PF12874	PTHR23067,PTHR23067:SF43		4.1.99.3			AT2G24030.1		zinc ion binding;nucleic acid binding
38176686	AH014293	AH014293-RA	AH014293-RA	PF13637,PF01363	PTHR13856				GO:0046872	AT2G26210.1		Ankyrin repeat family protein
38176394	AH014294	AH014294-RA	AH014294-RA							AT4G12560.2	CPR30	F-box and associated interaction domains-containing protein
38175926	AH014295	AH014295-RA	AH014295-RA	PF03435,PF04455,PF05222,PF16653	PTHR11133,PTHR11133:SF14	KOG0172	1.5.1.8,1.5.1.9	K14157	GO:0055114,GO:0016491	AT4G33150.2	LKR,LKR/SDH,SDH	lysine-ketoglutarate reductase/saccharopine dehydrogenase bifunctional enzyme
38176204	AH014296	AH014296-RA	AH014296-RA	PF04043,PF01095	PTHR31707,PTHR31707:SF10		3.1.1.11	K01051	GO:0004857,GO:0042545,GO:0030599,GO:0005618	AT4G33220.1	ATPME44,PME44	pectin methylesterase 44
38175644	AH014297	AH014297-RA	AH014297-RA	PF04136	PTHR13302				GO:0016020,GO:0006886,GO:0005801	AT1G73430.2		sec34-like family protein
38175414	AH014298	AH014298-RA	AH014298-RA	PF01363,PF00118	PTHR11353,PTHR11353:SF93		2.7.1.150	K00921	GO:0046872,GO:0005524	AT3G14270.1	FAB1B	phosphatidylinositol-4-phosphate 5-kinase family protein
38176353	AH014299	AH014299-RA	AH014299-RA	PF01485	PTHR11685,PTHR11685:SF149		6.3.2.19	K11975	GO:0016567,GO:0004842	AT3G53690.1		RING/U-box superfamily protein
38176361	AH014300	AH014300-RA	AH014300-RA	PF01985	PTHR31846,PTHR31846:SF8				GO:0003723	AT2G20020.1	ATCAF1,CAF1	RNA-binding CRS1 / YhbY (CRM) domain-containing protein
38175725	AH014301	AH014301-RA	AH014301-RA	PF02383	PTHR11200,PTHR11200:SF122				GO:0042578,GO:0036092,GO:0007033	AT3G14205.1		Phosphoinositide phosphatase family protein
38175558	AH014302	AH014302-RA	AH014302-RA	PF10075	PTHR13022	KOG3252		K15028	GO:0005852,GO:0005737,GO:0003743	AT4G33250.1	ATTIF3K1,EIF3K,TIF3K1	eukaryotic translation initiation factor 3K
38175939	AH014303	AH014303-RA	AH014303-RA	PF11995,PF00225	PTHR24115,PTHR24115:SF509	KOG0242	3.6.4.4	K11498	GO:0008017,GO:0007018,GO:0005524,GO:0003777,GO:0005871	AT3G43210.1	ATNACK2,NACK2,TES	ATP binding microtubule motor family protein
38176460	AH014304	AH014304-RA	AH014304-RA		PTHR12389	KOG0803				AT5G58410.1		HEAT/U-box domain-containing protein
38175874	AH014305	AH014305-RA	AH014305-RA
38176655	AH014306	AH014306-RA	AH014306-RA	PF00534,PF00862	PTHR12526,PTHR12526:SF391		2.4.1.13	K00695	GO:0016157,GO:0005985	AT3G43190.1	ATSUS4,SUS4	sucrose synthase 4
38176363	AH014307	AH014307-RA	AH014307-RA	PF08534	PTHR10681	KOG0855	1.11.1.15	K03564	GO:0016491	AT3G26060.1	ATPRX Q	Thioredoxin superfamily protein
38176426	AH014308	AH014308-RA	AH014308-RA	PF02519	PTHR31374,PTHR31374:SF22			K14488	GO:0009733	AT3G43120.1		SAUR-like auxin-responsive protein family
38175828	AH014309	AH014309-RA	AH014309-RA
38176423	AH014310	AH014310-RA	AH014310-RA	PF02519	PTHR31374,PTHR31374:SF5				GO:0009733	AT5G20820.1		SAUR-like auxin-responsive protein family
38175675	AH014311	AH014311-RA	AH014311-RA	PF02519	PTHR31374,PTHR31374:SF5				GO:0009733	AT5G20820.1		SAUR-like auxin-responsive protein family
38176251	AH014312	AH014312-RA	AH014312-RA	PF08263,PF00069	PTHR27008,PTHR27008:SF16	KOG1187	2.7.11.1		GO:0006468,GO:0005524,GO:0004672	AT3G42880.1		Leucine-rich repeat protein kinase family protein
38176555	AH014313	AH014313-RA	AH014313-RA	PF00504	PTHR21649,PTHR21649:SF5			K08908	GO:0016020,GO:0009765	AT1G19150.1	LHCA2*1,LHCA6	photosystem I light harvesting complex gene 6
38176133	AH014314	AH014314-RA	AH014314-RA	PF12708	PTHR31339,PTHR31339:SF14					AT1G19170.1		Pectin lyase-like superfamily protein
38176389	AH014315	AH014315-RA	AH014315-RA	PF09425,PF06200	PTHR33077,PTHR33077:SF9					AT1G74950.1	JAZ2,TIFY10B	TIFY domain/Divergent CCT motif family protein
38175937	AH014316	AH014316-RA	AH014316-RA	PF04043	PTHR31707,PTHR31707:SF53				GO:0004857	AT5G46940.1		Plant invertase/pectin methylesterase inhibitor superfamily protein
38176386	AH014317	AH014317-RA	AH014317-RA	PF04043	PTHR31707,PTHR31707:SF53		3.1.1.11		GO:0004857	AT5G46970.1		Plant invertase/pectin methylesterase inhibitor superfamily protein
38175949	AH014318	AH014318-RA	AH014318-RA	PF00076	PTHR24012,PTHR24012:SF379	KOG0148		K13201	GO:0003676	AT3G14100.1		RNA-binding (RRM/RBD/RNP motifs) family protein
38176367	AH014319	AH014319-RA	AH014319-RA
38176260	AH014320	AH014320-RA	AH014320-RA	PF04398	PTHR31676,PTHR31676:SF6					AT1G02813.1		Protein of unknown function, DUF538
38175727	AH014321	AH014321-RA	AH014321-RA		PTHR33059,PTHR33059:SF25					AT5G20700.1		Protein of unknown function (DUF581)
38176664	AH014322	AH014322-RA	AH014322-RA	PF00847	PTHR31985,PTHR31985:SF34				GO:0006355,GO:0003700	AT1G19210.1		Integrase-type DNA-binding superfamily protein
38175872	AH014323	AH014323-RA	AH014323-RA	PF00166	PTHR10772,PTHR10772:SF0	KOG1641		K04078	GO:0006457,GO:0005737	AT5G20720.1	ATCPN21,CHCPN10,CPN10,CPN20,CPN21	chaperonin 20
38176041	AH014324	AH014324-RA	AH014324-RA	PF02309,PF02362,PF06507	PTHR31384,PTHR31384:SF21			K14486	GO:0006355,GO:0005634,GO:0003677,GO:0009725	AT1G19220.1	ARF11,ARF19,IAA22	auxin response factor 19
38176357	AH014325	AH014325-RA	AH014325-RA	PF04851,PF13959,PF00271	PTHR24031,PTHR24031:SF248		3.6.4.13	K14806	GO:0016787,GO:0005524,GO:0003677	AT2G40700.1		P-loop containing nucleoside triphosphate hydrolases superfamily protein
38175456	AH014326	AH014326-RA	AH014326-RA	PF13639,PF12738	PTHR13561,PTHR13561:SF26				GO:0008270,GO:0005515	AT1G67180.1		zinc finger (C3HC4-type RING finger) family protein / BRCT domain-containing protein
38175842	AH014327	AH014327-RA	AH014327-RA	PF02801,PF00109	PTHR11712,PTHR11712:SF287		2.3.1.179	K09458		AT1G74960.3	ATKAS2,FAB1,KAS2	fatty acid biosynthesis 1
38176470	AH014328	AH014328-RA	AH014328-RA		PTHR21576,PTHR21576:SF2					AT2G34357.1		ARM repeat superfamily protein
38175899	AH014329	AH014329-RA	AH014329-RA	PF08161	PTHR21576,PTHR21576:SF2			K14794		AT2G34357.1		ARM repeat superfamily protein
38175416	AH014330	AH014330-RA	AH014330-RA	PF06172	PTHR33387,PTHR33387:SF3					AT1G19130.1
38176400	AH014331	AH014331-RA	AH014331-RA	PF01423	PTHR15588,PTHR15588:SF10	KOG1782				AT3G14080.1		Small nuclear ribonucleoprotein family protein
38175968	AH014332	AH014332-RA	AH014332-RA
38176580	AH014333	AH014333-RA	AH014333-RA	PF00271,PF00270	PTHR13710,PTHR13710:SF81	KOG0328,KOG0340,KOG0327	3.6.4.12	K10901	GO:0005524,GO:0003676	AT4G35740.1	ATRECQ3,RecQl3	DEAD/DEAH box RNA helicase family protein
38175805	AH014334	AH014334-RA	AH014334-RA	PF10584,PF00227	PTHR11599,PTHR11599:SF11	KOG0182	3.4.25.1	K02730	GO:0019773,GO:0006511,GO:0004175,GO:0051603,GO:0005839,GO:0004298	AT2G05840.1	PAA2	20S proteasome subunit PAA2
