## Supplemental Table 4 for "The eccDNA Replicon: A heritable, extra-nuclear vehicle that enables gene amplification and glyphosate resistance in *Amaranthus palmeri*" (part 3 of 3)

### Sheet: Sheet2 (continued)
#pacId	locusName	transcriptName	peptideName	Pfam	Panther	KOG	ec	KO	GO	Best-hit-arabi-name	arabi-symbol	arabi-defline
38176045	AH014335	AH014335-RA	AH014335-RA	PF02458	PTHR31642,PTHR31642:SF11		2.3.1.144		GO:0016747	AT5G48930.1	HCT	hydroxycinnamoyl-CoA shikimate/quinate hydroxycinnamoyl transferase
38175445	AH014336	AH014336-RA	AH014336-RA		PTHR10426,PTHR10426:SF35		4.3.3.2			AT1G08470.1	SSL3	strictosidine synthase-like 3
38176527	AH014337	AH014337-RA	AH014337-RA	PF04145	PTHR12483,PTHR12483:SF39	KOG3386		K14686	GO:0035434,GO:0016021,GO:0005375	AT5G20650.1	COPT5	copper transporter 5
38175654	AH014338	AH014338-RA	AH014338-RA							AT5G20635.1
38175753	AH014339	AH014339-RA	AH014339-RA	PF00082,PF05922	PTHR10795,PTHR10795:SF434		3.4.21.25		GO:0006508,GO:0004252	AT2G05920.1		Subtilase family protein
38176073	AH014340	AH014340-RA	AH014340-RA	PF12861	PTHR11210,PTHR11210:SF21	KOG2930		K03868	GO:0005680,GO:0004842	AT5G20570.1	ATRBX1,HRT1,RBX1,ROC1	RING-box 1
38176062	AH014341	AH014341-RA	AH014341-RA	PF14369,PF13639	PTHR22763,PTHR22763:SF28		6.3.2.19	K11982	GO:0008270,GO:0005515	AT3G19950.1		RING/U-box superfamily protein
38175530	AH014342	AH014342-RA	AH014342-RA	PF00289	PTHR18866		6.4.1.2,6.3.4.14			AT5G35360.3	CAC2	acetyl Co-enzyme a carboxylase biotin carboxylase subunit
38176273	AH014343	AH014343-RA	AH014343-RA	PF16488,PF16486,PF02170,PF02171	PTHR22891,PTHR22891:SF34				GO:0005515,GO:0003676	AT1G48410.1	AGO1	Stabilizer of iron transporter SufD / Polynucleotidyl transferase
38175669	AH014344	AH014344-RA	AH014344-RA	PF03031	PTHR23081,PTHR23081:SF1		3.1.3.16	K18998		AT5G01270.2	ATCPL2,CPL2	carboxyl-terminal domain (ctd) phosphatase-like 2
38175895	AH014345	AH014345-RA	AH014345-RA		PTHR33405,PTHR33405:SF4					AT1G67170.1
38176662	AH014346	AH014346-RA	AH014346-RA	PF00069	PTHR27000		2.7.11.1	K04733	GO:0006468,GO:0005524,GO:0004672	AT5G42440.1		Protein kinase superfamily protein
38175833	AH014347	AH014347-RA	AH014347-RA	PF00520	PTHR10217,PTHR10217:SF475			K05391	GO:0055085,GO:0016020,GO:0006811,GO:0005216	AT3G17700.1	ATCNGC20,CNBT1,CNGC20	cyclic nucleotide-binding transporter 1
38176274	AH014348	AH014348-RA	AH014348-RA		PTHR12505,PTHR12505:SF19					AT5G11470.1		bromo-adjacent homology (BAH) domain-containing protein
38176258	AH014349	AH014349-RA	AH014349-RA		PTHR12505,PTHR12505:SF19					AT3G15605.4		nucleic acid binding
38176108	AH014350	AH014350-RA	AH014350-RA
38175991	AH014351	AH014351-RA	AH014351-RA	PF09758	PTHR21481					AT3G28430.1
38176575	AH014352	AH014352-RA	AH014352-RA	PF00270	PTHR24031,PTHR24031:SF313	KOG0328	3.6.4.13	K13025	GO:0005524,GO:0003676	AT3G19760.1	EIF4A-III	eukaryotic initiation factor 4A-III
38176552	AH014353	AH014353-RA	AH014353-RA	PF00069	PTHR24056,PTHR24056:SF227	KOG0663	2.7.11.22,2.7.11.23		GO:0006468,GO:0005524,GO:0004672	AT5G10270.1	CDKC;1	cyclin-dependent kinase C;1
38175785	AH014354	AH014354-RA	AH014354-RA	PF00335	PTHR32191,PTHR32191:SF2	KOG3882			GO:0016021	AT2G23810.1	TET8	tetraspanin8
38175677	AH014355	AH014355-RA	AH014355-RA		PTHR31218,PTHR31218:SF60				GO:0022857,GO:0016021	AT4G30420.1		nodulin MtN21 /EamA-like transporter family protein
38176259	AH014356	AH014356-RA	AH014356-RA	PF13976,PF00665,PF07727	PTHR11439,PTHR11439:SF185		2.7.7.49		GO:0015074	AT4G23160.1	CRK8	cysteine-rich RLK (RECEPTOR-like protein kinase) 8
38176390	AH014357	AH014357-RA	AH014357-RA		PTHR11863,PTHR11863:SF2					AT5G57800.1	CER3,FLP1,WAX2,YRE	Fatty acid hydroxylase superfamily
38175791	AH014358	AH014358-RA	AH014358-RA	PF12076	PTHR11863,PTHR11863:SF2					AT5G57800.1	CER3,FLP1,WAX2,YRE	Fatty acid hydroxylase superfamily
38175494	AH014359	AH014359-RA	AH014359-RA
38176284	AH014360	AH014360-RA	AH014360-RA	PF08458	PTHR31351,PTHR31351:SF3					AT5G57770.1		Plant protein of unknown function (DUF828) with plant pleckstrin homology-like region
38175761	AH014361	AH014361-RA	AH014361-RA	PF16499	PTHR11452,PTHR11452:SF33		3.2.1.22	K07407		AT5G08370.1	AGAL2,AtAGAL2	alpha-galactosidase 2
38176175	AH014362	AH014362-RA	AH014362-RA	PF13857,PF12796	PTHR24128,PTHR24128:SF22	KOG4412		K19044		AT5G57740.1	XBAT32	XB3 ortholog 2 in Arabidopsis thaliana
38175602	AH014363	AH014363-RA	AH014363-RA	PF13639	PTHR14155,PTHR14155:SF80				GO:0008270,GO:0005515	AT2G18650.1	MEE16	RING/U-box superfamily protein
38176024	AH014364	AH014364-RA	AH014364-RA	PF07883	PTHR31238,PTHR31238:SF21					AT5G20630.1	ATGER3,GER3,GLP3,GLP3A,GLP3B	germin 3
38175425	AH014365	AH014365-RA	AH014365-RA	PF07883	PTHR31238,PTHR31238:SF21					AT5G20630.1	ATGER3,GER3,GLP3,GLP3A,GLP3B	germin 3
38175718	AH014366	AH014366-RA	AH014366-RA	PF03330	PTHR22595,PTHR22595:SF33					AT4G30380.1		Barwin-related endoglucanase
38176615	AH014367	AH014367-RA	AH014367-RA	PF00643,PF06203	PTHR31874,PTHR31874:SF5				GO:0008270,GO:0005622,GO:0005515	AT1G68520.1		B-box type zinc finger protein with CCT domain
38176309	AH014368	AH014368-RA	AH014368-RA	PF05132	PTHR13408,PTHR13408:SF3			K03026	GO:0006383,GO:0005666,GO:0003899,GO:0003677	AT5G09380.1		RNA polymerase III RPC4
38175706	AH014369	AH014369-RA	AH014369-RA	PF00344	PTHR10906,PTHR10906:SF9			K10956	GO:0016020,GO:0015031	AT2G18710.1	SCY1	SECY homolog 1
38175652	AH014370	AH014370-RA	AH014370-RA	PF02861	PTHR11638,PTHR11638:SF94				GO:0019538	AT5G57710.1		Double Clp-N motif-containing P-loop nucleoside triphosphate hydrolases superfamily protein
38176221	AH014371	AH014371-RA	AH014371-RA	PF08041	PTHR34951				GO:0009512	AT2G26500.2		cytochrome b6f complex subunit (petM), putative
38175641	AH014372	AH014372-RA	AH014372-RA	PF13088	PTHR33307,PTHR33307:SF2					AT5G57700.3		BNR/Asp-box repeat family protein
38175848	AH014373	AH014373-RA	AH014373-RA	PF01980	PTHR12818,PTHR12818:SF0					AT4G28020.1
38175856	AH014374	AH014374-RA	AH014374-RA	PF00781,PF00609	PTHR11255		2.7.1.107	K00901	GO:0016301,GO:0007205,GO:0004143	AT4G30340.1	ATDGK7,DGK7	diacylglycerol kinase 7
38176569	AH014375	AH014375-RA	AH014375-RA		PTHR33228,PTHR33228:SF5					AT4G31730.1	GDU1	glutamine dumper 1
38175957	AH014376	AH014376-RA	AH014376-RA		PTHR27001,PTHR27001:SF116	KOG1187	2.7.11.1			AT5G57670.2		Protein kinase superfamily protein
38176181	AH014377	AH014377-RA	AH014377-RA	PF00400,PF08145	PTHR17605			K14824	GO:0005515,GO:0006364	AT2G40360.1		Transducin/WD40 repeat-like superfamily protein
38176185	AH014378	AH014378-RA	AH014378-RA		PTHR31704,PTHR31704:SF16					AT5G27260.1
38175659	AH014379	AH014379-RA	AH014379-RA	PF06203	PTHR31319,PTHR31319:SF14	KOG1601			GO:0005515	AT5G57660.1	ATCOL5,COL5	CONSTANS-like 5
38176609	AH014380	AH014380-RA	AH014380-RA	PF08477	PTHR11711	KOG0070		K07942	GO:0007264,GO:0005525	AT2G24765.1	ARF3,ARL1,ATARL1	ADP-ribosylation factor 3
38175980	AH014381	AH014381-RA	AH014381-RA	PF03822,PF07714	PTHR24343,PTHR24343:SF123	KOG0583	2.7.11.1		GO:0007165,GO:0006468,GO:0004672	AT5G57630.1	CIPK21,SnRK3.4	CBL-interacting protein kinase 21
38176602	AH014382	AH014382-RA	AH014382-RA	PF00188	PTHR10334,PTHR10334:SF229					AT4G25780.1		CAP (Cysteine-rich secretory proteins, Antigen 5, and Pathogenesis-related 1 protein) superfamily protein
38176180	AH014383	AH014383-RA	AH014383-RA	PF00188	PTHR10334,PTHR10334:SF204					AT5G57625.1		CAP (Cysteine-rich secretory proteins, Antigen 5, and Pathogenesis-related 1 protein) superfamily protein
38175369	AH014384	AH014384-RA	AH014384-RA	PF00370	PTHR10196,PTHR10196:SF71		2.7.1.16		GO:0016773,GO:0005975	AT4G30310.2		FGGY family of carbohydrate kinase
38176354	AH014385	AH014385-RA	AH014385-RA	PF07724	PTHR23073		3.4.25.1	K03062	GO:0005524	AT2G20140.1		AAA-type ATPase family protein
38175539	AH014386	AH014386-RA	AH014386-RA	PF00249	PTHR10641,PTHR10641:SF561	KOG0048		K09422		AT5G57620.1	AtMYB36,MYB36	myb domain protein 36
38176529	AH014387	AH014387-RA	AH014387-RA	PF00202	PTHR11986,PTHR11986:SF8		6.3.3.3,2.6.1.62	K00833	GO:0030170,GO:0008483	AT5G57590.1	BIO1	adenosylmethionine-8-amino-7-oxononanoate transaminases
38175779	AH014388	AH014388-RA	AH014388-RA
38176692	AH014389	AH014389-RA	AH014389-RA							AT5G57520.1	ATZFP2,ZFP2	zinc finger protein 2
38175741	AH014390	AH014390-RA	AH014390-RA	PF13193,PF00501	PTHR24096,PTHR24096:SF149		6.2.1.12		GO:0008152,GO:0003824	AT3G21240.1	4CL2,AT4CL2	4-coumarate:CoA ligase 2
38176541	AH014391	AH014391-RA	AH014391-RA	PF01762	PTHR11214,PTHR11214:SF141		2.4.1.134		GO:0016020,GO:0008378,GO:0006486	AT5G57500.1		Galactosyltransferase family protein
38175611	AH014392	AH014392-RA	AH014392-RA	PF08246,PF00112	PTHR12411,PTHR12411:SF342	KOG1542	3.4.22.15	K01373	GO:0008234,GO:0006508	AT3G54940.2		Papain family cysteine protease
38176348	AH014393	AH014393-RA	AH014393-RA	PF00004,PF14363	PTHR23070,PTHR23070:SF17				GO:0005524,GO:0034551	AT5G57480.1		P-loop containing nucleoside triphosphate hydrolases superfamily protein
38176547	AH014394	AH014394-RA	AH014394-RA	PF00856	PTHR13271,PTHR13271:SF37	KOG1337	2.1.1.259		GO:0005515	AT2G18850.1		SET domain-containing protein
38176194	AH014395	AH014395-RA	AH014395-RA	PF00332	PTHR32227,PTHR32227:SF85		3.2.1.39		GO:0005975,GO:0004553	AT1G30080.1		Glycosyl hydrolase superfamily protein
38176432	AH014396	AH014396-RA	AH014396-RA	PF00175,PF00258,PF00667	PTHR19384,PTHR19384:SF79		1.6.2.4	K00327	GO:0055114,GO:0016491,GO:0010181	AT4G30210.2	AR2,ATR2	P450 reductase 2
38176007	AH014397	AH014397-RA	AH014397-RA		PTHR31734,PTHR31734:SF7					AT5G57420.1	IAA33	indole-3-acetic acid inducible 33
38176253	AH014398	AH014398-RA	AH014398-RA	PF07797	PTHR33130					AT3G60410.3		Protein of unknown function (DUF1639)
38175841	AH014399	AH014399-RA	AH014399-RA	PF13419	PTHR18901,PTHR18901:SF38	KOG2914	3.1.3.21			AT4G25840.1	GPP1	glycerol-3-phosphatase 1
38176254	AH014400	AH014400-RA	AH014400-RA		PTHR34130,PTHR34130:SF2					AT4G30230.1
38175666	AH014401	AH014401-RA	AH014401-RA
38175683	AH014402	AH014402-RA	AH014402-RA		PTHR32467,PTHR32467:SF23				GO:0007275,GO:0006355,GO:0003700	AT5G57390.1	AIL5,CHO1,EMK	AINTEGUMENTA-like 5
38176491	AH014403	AH014403-RA	AH014403-RA	PF07227	PTHR21736,PTHR21736:SF13					AT4G30200.3	VEL1	vernalization5/VIN3-like
38175863	AH014404	AH014404-RA	AH014404-RA		PTHR37376,PTHR37376:SF1					AT2G18910.1		hydroxyproline-rich glycoprotein family protein
38176663	AH014405	AH014405-RA	AH014405-RA	PF00928	PTHR10529,PTHR10529:SF240	KOG0937		K19023		AT2G20790.1		clathrin adaptor complexes medium subunit family protein
38176281	AH014406	AH014406-RA	AH014406-RA	PF12854,PF13041	PTHR24015,PTHR24015:SF343			K17710		AT2G18940.1		Tetratricopeptide repeat (TPR)-like superfamily protein
38175546	AH014407	AH014407-RA	AH014407-RA	PF01106	PTHR11178,PTHR11178:SF25				GO:0051536,GO:0016226,GO:0005506	AT4G25910.1	ATCNFU3,NFU3	NFU domain protein 3
38176084	AH014408	AH014408-RA	AH014408-RA		PTHR37768					AT5G57345.1
38175983	AH014409	AH014409-RA	AH014409-RA	PF00702,PF00690	PTHR24093,PTHR24093:SF361	KOG0202	3.6.3.6			AT1G80660.2	AHA9,HA9	H(+)-ATPase 9
38176248	AH014410	AH014410-RA	AH014410-RA	PF01040	PTHR11048,PTHR11048:SF26		2.5.1.115	K09833	GO:0016021,GO:0004659	AT2G18950.1	ATHPT,HPT1,TPT1,VTE2	homogentisate phytyltransferase 1
38175671	AH014411	AH014411-RA	AH014411-RA	PF01263	PTHR11122,PTHR11122:SF28				GO:0016853,GO:0005975	AT5G57330.1		Galactose mutarotase-like superfamily protein
38176448	AH014412	AH014412-RA	AH014412-RA	PF01263	PTHR11122,PTHR11122:SF11	KOG1594	5.1.3.15		GO:0016853,GO:0005975	AT5G57330.1		Galactose mutarotase-like superfamily protein
38175823	AH014413	AH014413-RA	AH014413-RA	PF07690	PTHR23503,PTHR23503:SF8	KOG0254			GO:0055085,GO:0016021	AT1G05030.1		Major facilitator superfamily protein
38175777	AH014414	AH014414-RA	AH014414-RA	PF10186	PTHR21297,PTHR21297:SF1				GO:0010508	AT4G08540.1		DNA-directed RNA polymerase II protein
38176562	AH014415	AH014415-RA	AH014415-RA		PTHR36787					AT4G29960.1
38176139	AH014416	AH014416-RA	AH014416-RA	PF14204,PF00861	PTHR23410	KOG0875			GO:0006412,GO:0005840,GO:0005622,GO:0003735,GO:0008097	AT5G39740.1	OLI7,RPL5B	ribosomal protein L5 B
38175393	AH014417	AH014417-RA	AH014417-RA	PF02225,PF06280,PF00082,PF05922	PTHR10795,PTHR10795:SF431		3.4.21.25		GO:0016020,GO:0005618,GO:0004252,GO:0006508	AT2G19170.1	SLP3	subtilisin-like serine protease 3
38175383	AH014418	AH014418-RA	AH014418-RA	PF01237	PTHR10972	KOG2210				AT5G57240.1	ORP4C	OSBP(oxysterol binding protein)-related protein 4C
38176298	AH014419	AH014419-RA	AH014419-RA	PF01237	PTHR10972					AT4G25850.1	ORP4B	OSBP(oxysterol binding protein)-related protein 4B
38175512	AH014420	AH014420-RA	AH014420-RA
38176270	AH014421	AH014421-RA	AH014421-RA	PF12710,PF00122	PTHR24093,PTHR24093:SF318		3.6.3.5	K01534	GO:0046872,GO:0000166	AT4G30110.1	ATHMA2,HMA2	heavy metal atpase 2
38175435	AH014422	AH014422-RA	AH014422-RA		PTHR35510					AT5G35320.1
38176722	AH014423	AH014423-RA	AH014423-RA	PF01408	PTHR22604,PTHR22604:SF132	KOG2741			GO:0016491	AT4G09670.1		Oxidoreductase family protein
38175488	AH014424	AH014424-RA	AH014424-RA	PF02922,PF00128	PTHR10357,PTHR10357:SF169		3.2.1.68	K01214	GO:0005975,GO:0004553,GO:0043169,GO:0003824	AT2G39930.1	ATISA1,ISA1	isoamylase 1
38176302	AH014425	AH014425-RA	AH014425-RA	PF08241,PF12589	PTHR12734,PTHR12734:SF0	KOG1541	2.1.1.11		GO:0008168,GO:0008152	AT5G57280.1		S-adenosyl-L-methionine-dependent methyltransferases superfamily protein
38176380	AH014426	AH014426-RA	AH014426-RA
38175798	AH014427	AH014427-RA	AH014427-RA		PTHR12289,PTHR12289:SF38	KOG3028		K17776		AT2G19080.1		metaxin-related
38176634	AH014428	AH014428-RA	AH014428-RA	PF04782	PTHR21450,PTHR21450:SF3					AT4G30130.1		Protein of unknown function (DUF630 and DUF632)
38176017	AH014429	AH014429-RA	AH014429-RA	PF02386	PTHR31064				GO:0055085,GO:0008324,GO:0006812	AT4G10310.1	ATHKT1,HKT1	high-affinity K+ transporter 1
38176612	AH014430	AH014430-RA	AH014430-RA		PTHR28672,PTHR28672:SF1			K12456		AT1G73177.1	BNS	bonsai
38175514	AH014431	AH014431-RA	AH014431-RA	PF13639	PTHR14155,PTHR14155:SF78				GO:0008270,GO:0005515	AT5G05810.1	ATL43	RING/U-box superfamily protein
38176427	AH014432	AH014432-RA	AH014432-RA
38175942	AH014433	AH014433-RA	AH014433-RA	PF05997	PTHR13026,PTHR13026:SF0			K14849	GO:0030688,GO:0006364	AT5G20600.1
38176336	AH014434	AH014434-RA	AH014434-RA	PF02209,PF00626	PTHR11977,PTHR11977:SF47				GO:0007010,GO:0003779	AT4G30160.2	ATVLN4,VLN4	villin 4
38175591	AH014435	AH014435-RA	AH014435-RA	PF07651	PTHR22951,PTHR22951:SF17	KOG0251			GO:0005543	AT5G57200.1		ENTH/ANTH/VHS superfamily protein
38175809	AH014436	AH014436-RA	AH014436-RA		PTHR33972,PTHR33972:SF2					AT2G19180.1
38176414	AH014437	AH014437-RA	AH014437-RA	PF01535,PF13041	PTHR24015,PTHR24015:SF812					AT1G80550.1		Pentatricopeptide repeat (PPR) superfamily protein
38175391	AH014438	AH014438-RA	AH014438-RA	PF00675,PF05193	PTHR11851,PTHR11851:SF153	KOG0959	3.4.21.102			AT5G56730.1		Insulinase (Peptidase family M16) protein
38176659	AH014439	AH014439-RA	AH014439-RA	PF00642	PTHR14493,PTHR14493:SF41	KOG1595			GO:0046872	AT2G19810.1		CCCH-type zinc finger family protein
38176210	AH014440	AH014440-RA	AH014440-RA
38175466	AH014441	AH014441-RA	AH014441-RA
38176593	AH014442	AH014442-RA	AH014442-RA		PTHR33735,PTHR33735:SF1					AT2G14095.1
38175976	AH014443	AH014443-RA	AH014443-RA	PF01217	PTHR11753	KOG0934		K12403	GO:0015031,GO:0008565	AT2G19790.1		SNARE-like superfamily protein
38176406	AH014444	AH014444-RA	AH014444-RA	PF00365	PTHR13697,PTHR13697:SF7	KOG2440	2.7.1.11	K00850	GO:0006096,GO:0003872	AT4G26270.1	PFK3	phosphofructokinase 3
38175800	AH014445	AH014445-RA	AH014445-RA	PF02365	PTHR31079,PTHR31079:SF3				GO:0006355,GO:0003677	AT4G29230.1	anac075,NAC075	NAC domain containing protein 75
38176419	AH014446	AH014446-RA	AH014446-RA	PF00782	PTHR10159,PTHR10159:SF358	KOG1719	3.1.3.16,3.1.3.27,3.1.3.48	K14165	GO:0008138,GO:0006470	AT5G56610.1		Phosphotyrosine protein phosphatases superfamily protein
38175824	AH014447	AH014447-RA	AH014447-RA		PTHR27000,PTHR27000:SF4					AT4G29240.1		Leucine-rich repeat (LRR) family protein
38176184	AH014448	AH014448-RA	AH014448-RA	PF01063	PTHR11825,PTHR11825:SF42	KOG0975	2.6.1.42	K00826	GO:0008152,GO:0003824	AT1G10070.2	ATBCAT-2,BCAT-2	branched-chain amino acid transaminase 2
38175911	AH014449	AH014449-RA	AH014449-RA	PF03767	PTHR31284,PTHR31284:SF14		3.1.3.2		GO:0003993	AT4G29260.1		HAD superfamily, subfamily IIIB acid phosphatase
38175801	AH014450	AH014450-RA	AH014450-RA	PF00069,PF13947	PTHR27005,PTHR27005:SF7		2.7.11.1		GO:0006468,GO:0005524,GO:0004672,GO:0030247	AT1G79670.1	RFO1,WAKL22	Wall-associated kinase family protein
38176372	AH014451	AH014451-RA	AH014451-RA	PF13947,PF00069	PTHR27005,PTHR27005:SF7	KOG1187	2.7.11.1		GO:0030247,GO:0006468,GO:0005524,GO:0004672	AT1G16260.1		Wall-associated kinase family protein
38175734	AH014452	AH014452-RA	AH014452-RA	PF06219	PTHR31317,PTHR31317:SF2					AT4G29310.1		Protein of unknown function (DUF1005)
38176490	AH014453	AH014453-RA	AH014453-RA	PF00612,PF13178	PTHR32295,PTHR32295:SF22				GO:0005515	AT3G16490.1	IQD26	IQ-domain 26
38175955	AH014454	AH014454-RA	AH014454-RA	PF01095	PTHR31321,PTHR31321:SF17		3.1.1.11		GO:0042545,GO:0030599,GO:0005618	AT5G19730.1		Pectin lyase-like superfamily protein
38176596	AH014455	AH014455-RA	AH014455-RA	PF02985,PF00400,PF00069	PTHR17583		2.7.11.1	K08333	GO:0005515,GO:0006468,GO:0005524,GO:0004672	AT4G29380.1		protein kinase family protein / WD-40 repeat family protein
38176096	AH014456	AH014456-RA	AH014456-RA		PTHR12626,PTHR12626:SF5
38175684	AH014457	AH014457-RA	AH014457-RA	PF03485,PF05746,PF00750	PTHR11956,PTHR11956:SF5		6.1.1.19	K01887	GO:0006420,GO:0005737,GO:0005524,GO:0004814,GO:0000166	AT4G26300.1	emb1027	Arginyl-tRNA synthetase, class Ic
38176216	AH014458	AH014458-RA	AH014458-RA		PTHR33172,PTHR33172:SF2					AT3G03170.1
38175536	AH014459	AH014459-RA	AH014459-RA	PF07983,PF00332	PTHR32227,PTHR32227:SF88		3.2.1.39		GO:0005975,GO:0004553	AT5G56590.1		O-Glycosyl hydrolases family 17 protein
38175577	AH014460	AH014460-RA	AH014460-RA	PF00235	PTHR11604,PTHR11604:SF7	KOG1755		K05759		AT2G19760.1	PFN1,PRF1	profilin 1
38176344	AH014461	AH014461-RA	AH014461-RA	PF12796	PTHR24198,PTHR24198:SF77	KOG4412				AT3G01750.1		Ankyrin repeat family protein
38176633	AH014462	AH014462-RA	AH014462-RA		PTHR11604,PTHR11604:SF8					AT2G19770.1	PRF5	profilin 5
38175789	AH014463	AH014463-RA	AH014463-RA	PF04511	PTHR11009,PTHR11009:SF13	KOG0858		K13989		AT4G29330.1	DER1	DERLIN-1
38176104	AH014464	AH014464-RA	AH014464-RA	PF00349,PF03727	PTHR19443,PTHR19443:SF26		2.7.1.1	K00844	GO:0016773,GO:0005975,GO:0005524,GO:0046835,GO:0005536,GO:0004396,GO:0001678	AT4G29130.1	ATHXK1,GIN2,HXK1	hexokinase 1
38176021	AH014465	AH014465-RA	AH014465-RA	PF03188	PTHR10106,PTHR10106:SF19		1.16.5.1	K08360	GO:0016021	AT4G25570.1	ACYB-2	Cytochrome b561/ferric reductase transmembrane protein family
38175500	AH014466	AH014466-RA	AH014466-RA		PTHR13321,PTHR13321:SF2	KOG3264		K15135		AT2G22370.1
38176121	AH014467	AH014467-RA	AH014467-RA	PF03807,PF14833	PTHR22981,PTHR22981:SF70	KOG0409	1.1.1.60		GO:0051287	AT4G29120.1		6-phosphogluconate dehydrogenase family protein
38175621	AH014468	AH014468-RA	AH014468-RA	PF03807,PF14833	PTHR22981,PTHR22981:SF70	KOG0409	1.1.1.60		GO:0051287	AT4G29120.1		6-phosphogluconate dehydrogenase family protein
38176330	AH014469	AH014469-RA	AH014469-RA	PF08032,PF00588	PTHR12029,PTHR12029:SF58	KOG0838	2.1.1.185	K15507	GO:0008168,GO:0008173,GO:0006396,GO:0003723	AT2G19870.1		tRNA/rRNA methyltransferase (SpoU) family protein
38175472	AH014470	AH014470-RA	AH014470-RA	PF00704	PTHR11177,PTHR11177:SF219	KOG2806		K01183	GO:0005975,GO:0004553	AT4G19810.1		Glycosyl hydrolase family protein with chitinase insertion domain
38176229	AH014471	AH014471-RA	AH014471-RA	PF00704	PTHR11177,PTHR11177:SF219	KOG2806		K01183	GO:0005975,GO:0004553	AT4G19810.1		Glycosyl hydrolase family protein with chitinase insertion domain
38176018	AH014472	AH014472-RA	AH014472-RA	PF00069	PTHR27002,PTHR27002:SF1		2.7.11.1	K04733	GO:0006468,GO:0005524,GO:0004672	AT1G65790.1	ARK1,RK1	receptor kinase 1
38176122	AH014473	AH014473-RA	AH014473-RA	PF08510	PTHR21726	KOG2257	2.4.1.198	K03861		AT2G39445.1		Phosphatidylinositol N-acetylglucosaminyltransferase, GPI19/PIG-P subunit
38175817	AH014474	AH014474-RA	AH014474-RA	PF00005,PF00664	PTHR24221,PTHR24221:SF228		3.6.3.44	K05658	GO:0016887,GO:0005524,GO:0055085,GO:0042626,GO:0016021,GO:0006810	AT3G28345.1		ABC transporter family protein
38176582	AH014475	AH014475-RA	AH014475-RA	PF00481	PTHR13832,PTHR13832:SF357	KOG0698	3.1.3.16		GO:0003824,GO:0006470,GO:0004722	AT4G26080.1	ABI1,AtABI1	Protein phosphatase 2C family protein
38176278	AH014476	AH014476-RA	AH014476-RA	PF00957,PF13774	PTHR21136,PTHR21136:SF89	KOG0862		K08517	GO:0016192,GO:0016021	AT1G11890.1	ATSEC22,SEC22	Synaptobrevin family protein
38176437	AH014477	AH014477-RA	AH014477-RA	PF13639	PTHR22763,PTHR22763:SF87		6.3.2.19		GO:0008270,GO:0005515	AT4G26400.2		RING/U-box superfamily protein
38176088	AH014478	AH014478-RA	AH014478-RA	PF13639	PTHR22763,PTHR22763:SF87				GO:0008270,GO:0005515	AT5G59550.1		zinc finger (C3HC4-type RING finger) family protein
38175549	AH014479	AH014479-RA	AH014479-RA	PF13639	PTHR22763				GO:0008270,GO:0005515	AT3G19950.1		RING/U-box superfamily protein
38176055	AH014480	AH014480-RA	AH014480-RA	PF03171,PF14226	PTHR10209,PTHR10209:SF146	KOG0143	1.14.11.6		GO:0055114,GO:0016491	AT1G35190.1		2-oxoglutarate (2OG) and Fe(II)-dependent oxygenase superfamily protein
38175463	AH014481	AH014481-RA	AH014481-RA	PF03171,PF14226	PTHR10209,PTHR10209:SF146	KOG0143	1.14.17.4		GO:0055114,GO:0016491	AT1G35190.1		2-oxoglutarate (2OG) and Fe(II)-dependent oxygenase superfamily protein
38175436	AH014482	AH014482-RA	AH014482-RA
38176718	AH014483	AH014483-RA	AH014483-RA	PF00390,PF03949	PTHR23406,PTHR23406:SF11		1.1.1.40	K00029	GO:0055114,GO:0004471,GO:0051287	AT2G19900.1	ATNADP-ME1,NADP-ME1	NADP-malic enzyme 1
38175740	AH014484	AH014484-RA	AH014484-RA	PF05183	PTHR23079,PTHR23079:SF13		2.7.7.48	K11699	GO:0003968	AT2G19930.1		RNA-dependent RNA polymerase family protein
38176513	AH014485	AH014485-RA	AH014485-RA		PTHR33265,PTHR33265:SF8					AT1G52140.1
38175857	AH014486	AH014486-RA	AH014486-RA
38176457	AH014487	AH014487-RA	AH014487-RA
38175372	AH014488	AH014488-RA	AH014488-RA	PF10604	PTHR33789,PTHR33789:SF3					AT2G25770.1		Polyketide cyclase/dehydrase and lipid transport superfamily protein
38176630	AH014489	AH014489-RA	AH014489-RA	PF13041,PF01535	PTHR24015,PTHR24015:SF872					AT1G77170.1		Tetratricopeptide repeat (TPR)-like superfamily protein
38175487	AH014490	AH014490-RA	AH014490-RA	PF02516	PTHR13872,PTHR13872:SF1		2.4.99.18	K07151	GO:0016020,GO:0006486,GO:0004576	AT5G19690.1	STT3A	staurosporin and temperature sensitive 3-like A
38176094	AH014491	AH014491-RA	AH014491-RA	PF00847	PTHR31985,PTHR31985:SF16			K09286	GO:0006355,GO:0003700	AT5G11590.1	TINY2	Integrase-type DNA-binding superfamily protein
38176680	AH014492	AH014492-RA	AH014492-RA		PTHR31934,PTHR31934:SF3					AT2G44970.2		alpha/beta-Hydrolases superfamily protein
38175890	AH014493	AH014493-RA	AH014493-RA	PF03016	PTHR11062,PTHR11062:SF84	KOG1021	2.4.2.41			AT5G19670.1		Exostosin family protein
38175871	AH014494	AH014494-RA	AH014494-RA	PF13639	PTHR14155,PTHR14155:SF95			K10664	GO:0008270,GO:0005515	AT2G20030.1		RING/U-box superfamily protein
38176721	AH014495	AH014495-RA	AH014495-RA	PF00069,PF00027,PF00481	PTHR24353,PTHR24353:SF80	KOG0614	2.7.11.12		GO:0006468,GO:0005524,GO:0004672,GO:0003824	AT2G20050.1		protein serine/threonine phosphatases;protein kinases;catalytics;cAMP-dependent protein kinase regulators;ATP binding;protein serine/threonine phosphatases
38176119	AH014496	AH014496-RA	AH014496-RA	PF00450	PTHR11802,PTHR11802:SF29	KOG1282	2.3.1.103		GO:0006508,GO:0004185	AT5G36180.1	scpl1	serine carboxypeptidase-like 1
38175545	AH014497	AH014497-RA	AH014497-RA	PF00903	PTHR10374,PTHR10374:SF12	KOG2943	4.4.1.5	K01759		AT1G67280.1		Glyoxalase/Bleomycin resistance protein/Dioxygenase superfamily protein
38175557	AH014498	AH014498-RA	AH014498-RA	PF13489	PTHR12315	KOG2899		K15190		AT5G51130.1		S-adenosyl-L-methionine-dependent methyltransferases superfamily protein
38176282	AH014499	AH014499-RA	AH014499-RA	PF00069	PTHR11909,PTHR11909:SF97		2.7.11.1		GO:0006468,GO:0005524,GO:0004672	AT4G28880.1	ckl3	casein kinase I-like 3
38176295	AH014500	AH014500-RA	AH014500-RA	PF10639	PTHR28668,PTHR28668:SF1	KOG4831				AT5G19570.1
38175434	AH014501	AH014501-RA	AH014501-RA	PF00004,PF14363	PTHR23070,PTHR23070:SF30	KOG0743		K08900	GO:0005524	AT3G50940.1		P-loop containing nucleoside triphosphate hydrolases superfamily protein
38176264	AH014502	AH014502-RA	AH014502-RA	PF06955,PF00722	PTHR31062,PTHR31062:SF55		2.4.1.207	K08235	GO:0048046,GO:0016762,GO:0006073,GO:0005618,GO:0005975,GO:0004553	AT4G28850.1	ATXTH26,XTH26	xyloglucan endotransglucosylase/hydrolase 26
38175492	AH014503	AH014503-RA	AH014503-RA	PF07250	PTHR32208,PTHR32208:SF29					AT1G14430.1		glyoxal oxidase-related protein
38176112	AH014504	AH014504-RA	AH014504-RA		PTHR33388,PTHR33388:SF4					AT4G28840.1
38176015	AH014505	AH014505-RA	AH014505-RA	PF05175	PTHR23290	KOG3420			GO:0008168	AT4G28830.1		S-adenosyl-L-methionine-dependent methyltransferases superfamily protein
38176638	AH014506	AH014506-RA	AH014506-RA	PF02705	PTHR30540,PTHR30540:SF25				GO:0071805,GO:0016020,GO:0015079	AT4G13420.1	ATHAK5,HAK5	high affinity K+ transporter 5
38175843	AH014507	AH014507-RA	AH014507-RA	PF02428	PTHR33832				GO:0004867	AT1G72060.1		serine-type endopeptidase inhibitors
38176454	AH014508	AH014508-RA	AH014508-RA		PTHR16223,PTHR16223:SF53					AT4G29100.1		basic helix-loop-helix (bHLH) DNA-binding superfamily protein
38176207	AH014509	AH014509-RA	AH014509-RA	PF03638	PTHR12446,PTHR12446:SF14	KOG1171				AT4G29000.1		Tesmin/TSO1-like CXC domain-containing protein
38175764	AH014510	AH014510-RA	AH014510-RA		PTHR37911,PTHR37911:SF1		3.4.19.12,3.4.22.69			AT3G14900.1
38175461	AH014511	AH014511-RA	AH014511-RA	PF16113,PF00725,PF02737	PTHR23309,PTHR23309:SF10	KOG1683	5.1.2.3,1.1.1.35,5.3.3.8,4.2.1.17	K10527	GO:0055114,GO:0016491,GO:0006631,GO:0003857	AT4G29010.1	AIM1	Enoyl-CoA hydratase/isomerase family
38176222	AH014512	AH014512-RA	AH014512-RA
38175925	AH014513	AH014513-RA	AH014513-RA	PF02585	PTHR12993,PTHR12993:SF11		3.5.1.89	K03434		AT3G58130.2		N-acetylglucosaminylphosphatidylinositol de-N-acetylase family protein
38176672	AH014514	AH014514-RA	AH014514-RA	PF12708	PTHR33928,PTHR33928:SF2		3.2.1.15			AT4G20050.2	QRT3	Pectin lyase-like superfamily protein
38175523	AH014515	AH014515-RA	AH014515-RA	PF16953	PTHR13547,PTHR13547:SF1		3.1.26.5	K18213		AT2G16650.1	PRORP2	proteinaceous RNase P 2
38176279	AH014516	AH014516-RA	AH014516-RA		PTHR10460,PTHR10460:SF11					AT2G46225.2	ABIL1	ABI-1-like 1
38176342	AH014517	AH014517-RA	AH014517-RA	PF00155	PTHR11879,PTHR11879:SF16		2.6.1.1	K14454	GO:0030170,GO:0009058,GO:0008483,GO:0006520	AT5G19550.1	AAT2,ASP2	aspartate aminotransferase 2
38175776	AH014518	AH014518-RA	AH014518-RA	PF03759	PTHR33101,PTHR33101:SF10				GO:0005089	AT3G24620.1	ATROPGEF8,ROPGEF8	RHO guanyl-nucleotide exchange factor 8
38176214	AH014519	AH014519-RA	AH014519-RA	PF14309	PTHR34282,PTHR34282:SF2					AT3G24630.1
38175615	AH014520	AH014520-RA	AH014520-RA	PF04367	PTHR31876,PTHR31876:SF6					AT2G20120.1	COV1	Protein of unknown function (DUF502)
38176044	AH014521	AH014521-RA	AH014521-RA
38175453	AH014522	AH014522-RA	AH014522-RA		PTHR31852,PTHR31852:SF25					AT3G24600.1		Late embryogenesis abundant protein, group 2
38176538	AH014523	AH014523-RA	AH014523-RA	PF00407	PTHR31907				GO:0009607,GO:0006952	AT5G28010.1		Polyketide cyclase/dehydrase and lipid transport superfamily protein
38175712	AH014524	AH014524-RA	AH014524-RA	PF00407	PTHR31907,PTHR31907:SF4				GO:0009607,GO:0006952	AT1G70850.1	MLP34	MLP-like protein 34
38176639	AH014525	AH014525-RA	AH014525-RA	PF00407	PTHR31907				GO:0009607,GO:0006952	AT1G70890.1	MLP43	MLP-like protein 43
38175884	AH014526	AH014526-RA	AH014526-RA	PF00025	PTHR24073,PTHR24073:SF375	KOG0394		K07897	GO:0005525	AT3G16100.1	ATRAB7D,ATRABG3C,RABG3c	RAB GTPase homolog G3C
38176566	AH014527	AH014527-RA	AH014527-RA	PF00190	PTHR31238,PTHR31238:SF21				GO:0045735	AT5G20630.1	ATGER3,GER3,GLP3,GLP3A,GLP3B	germin 3
38175962	AH014528	AH014528-RA	AH014528-RA	PF07714	PTHR27001,PTHR27001:SF89	KOG1187	2.7.11.1		GO:0006468,GO:0004672	AT3G24550.1	ATPERK1,PERK1	proline extensin-like receptor kinase 1
38176398	AH014529	AH014529-RA	AH014529-RA		PTHR24314,PTHR24314:SF10		1.1.1.294	K13606		AT4G13250.1	NYC1	NAD(P)-binding Rossmann-fold superfamily protein
38175808	AH014530	AH014530-RA	AH014530-RA		PTHR35757					AT5G19540.1
38176384	AH014531	AH014531-RA	AH014531-RA
38176028	AH014532	AH014532-RA	AH014532-RA
38175400	AH014533	AH014533-RA	AH014533-RA
38176126	AH014534	AH014534-RA	AH014534-RA	PF03552	PTHR13301,PTHR13301:SF62		2.4.1.12		GO:0030244,GO:0016760,GO:0016020	AT4G24000.1	ATCSLG2,CSLG2	cellulose synthase like G2
38176678	AH014535	AH014535-RA	AH014535-RA	PF13445,PF10607	PTHR12170,PTHR12170:SF3	KOG2817				AT4G37880.1		LisH/CRA/RING-U-box domains-containing protein
38176183	AH014536	AH014536-RA	AH014536-RA	PF04844	PTHR33057,PTHR33057:SF24					AT5G19650.1	ATOFP8,OFP8	ovate family protein 8
38176487	AH014537	AH014537-RA	AH014537-RA		PTHR35461,PTHR35461:SF2					AT3G24535.1
38175995	AH014538	AH014538-RA	AH014538-RA	PF00085	PTHR10438,PTHR10438:SF278		1.6.5.4		GO:0045454,GO:0015035,GO:0006662	AT5G39950.1	ATH2,ATTRX2,ATTRXH2,TRX2,TRXH2	thioredoxin 2
38176310	AH014539	AH014539-RA	AH014539-RA	PF00085	PTHR10438,PTHR10438:SF278	KOG0907	1.6.5.4	K03671	GO:0045454,GO:0015035,GO:0006662	AT5G39950.1	ATH2,ATTRX2,ATTRXH2,TRX2,TRXH2	thioredoxin 2
38175379	AH014540	AH014540-RA	AH014540-RA	PF00447	PTHR10015,PTHR10015:SF187	KOG0627			GO:0043565,GO:0006355,GO:0005634,GO:0003700	AT3G24520.1	AT-HSFC1,HSFC1	heat shock transcription factor C1
38176654	AH014541	AH014541-RA	AH014541-RA	PF00225	PTHR24115,PTHR24115:SF465	KOG4280	3.6.4.4	K10393	GO:0008017,GO:0007018,GO:0005524,GO:0003777,GO:0005871	AT3G16060.1		ATP binding microtubule motor family protein
38175931	AH014542	AH014542-RA	AH014542-RA		PTHR37900,PTHR37900:SF1
38176304	AH014543	AH014543-RA	AH014543-RA	PF00481	PTHR13832,PTHR13832:SF335		3.1.3.16	K14497	GO:0003824,GO:0006470,GO:0004722	AT4G26080.1	ABI1,AtABI1	Protein phosphatase 2C family protein
38176382	AH014544	AH014544-RA	AH014544-RA	PF13869	PTHR13047,PTHR13047:SF1	KOG1689		K14397	GO:0006378,GO:0005849,GO:0003729	AT4G29820.1	ATCFIM-25,CFIM-25	homolog of CFIM-25
38176115	AH014545	AH014545-RA	AH014545-RA	PF13894	PTHR14003					AT4G06634.1		zinc finger (C2H2 type) family protein
38175504	AH014546	AH014546-RA	AH014546-RA
38175951	AH014547	AH014547-RA	AH014547-RA		PTHR10052,PTHR10052:SF11					AT5G57060.1
38176124	AH014548	AH014548-RA	AH014548-RA	PF12874,PF08790	PTHR13100,PTHR13100:SF10	KOG2186		K15263		AT2G19385.1		zinc ion binding
38175773	AH014549	AH014549-RA	AH014549-RA
38176577	AH014550	AH014550-RA	AH014550-RA	PF05553						AT5G57070.1		hydroxyproline-rich glycoprotein family protein
38175362	AH014551	AH014551-RA	AH014551-RA	PF11460	PTHR35734,PTHR35734:SF1					AT3G17930.1
38175966	AH014552	AH014552-RA	AH014552-RA	PF01843,PF02736,PF00612,PF00063	PTHR13140,PTHR13140:SF390		3.6.4.1	K10357	GO:0016459,GO:0005524,GO:0003774,GO:0005515	AT5G20490.1	ATXIK,XI-17,XIK	Myosin family protein with Dil domain
38175623	AH014553	AH014553-RA	AH014553-RA	PF10998	PTHR31201	KOG2895				AT5G35460.1
38176178	AH014554	AH014554-RA	AH014554-RA	PF00628,PF12165	PTHR12321,PTHR12321:SF55	KOG1632			GO:0005515,GO:0042393,GO:0006355	AT5G20510.1	AL5	alfin-like 5
38176438	AH014555	AH014555-RA	AH014555-RA	PF10253	PTHR13621	KOG3903		K13105		AT2G19270.1
38175574	AH014556	AH014556-RA	AH014556-RA	PF02045	PTHR12632,PTHR12632:SF8			K08064	GO:0006355,GO:0003700	AT1G54160.1	NF-YA5,NFYA5	nuclear factor Y, subunit A5
38176626	AH014557	AH014557-RA	AH014557-RA	PF13713,PF08381	PTHR22870,PTHR22870:SF166					AT5G20540.1	ATBRXL4,BRX-LIKE4,BRXL4	BREVIS RADIX-like 4
38175797	AH014558	AH014558-RA	AH014558-RA	PF00795	PTHR23088,PTHR23088:SF30		3.5.1.3		GO:0016810,GO:0006807	AT5G12040.1		Nitrilase/cyanide hydratase and apolipoprotein N-acyltransferase family protein
38176132	AH014559	AH014559-RA	AH014559-RA		PTHR33541,PTHR33541:SF5					AT3G13980.1
38175868	AH014560	AH014560-RA	AH014560-RA	PF03357	PTHR10476,PTHR10476:SF12	KOG3230		K12191	GO:0007034	AT2G06530.1	VPS2.1	SNF7 family protein
38175622	AH014561	AH014561-RA	AH014561-RA	PF13639	PTHR14155,PTHR14155:SF93				GO:0008270,GO:0005515	AT5G17600.1		RING/U-box superfamily protein
38176368	AH014562	AH014562-RA	AH014562-RA	PF00924	PTHR31618,PTHR31618:SF7	KOG4629			GO:0055085,GO:0016020	AT5G12080.3	ATMSL10,MSL10	mechanosensitive channel of small conductance-like 10
38176441	AH014563	AH014563-RA	AH014563-RA	PF01336,PF04057,PF16900,PF08646	PTHR23273,PTHR23273:SF15			K07466	GO:0003676,GO:0006260,GO:0005634,GO:0003677	AT2G06510.1	ATRPA1A,ATRPA70A,RPA1A,RPA70A	replication protein A 1A
38175819	AH014564	AH014564-RA	AH014564-RA	PF07011	PTHR33469,PTHR33469:SF3					AT1G17455.1	ELF4-L4	ELF4-like 4
38176604	AH014565	AH014565-RA	AH014565-RA	PF07876	PTHR33178,PTHR33178:SF3					AT2G31670.1		Stress responsive alpha-beta barrel domain protein
38175979	AH014566	AH014566-RA	AH014566-RA	PF00249	PTHR10641,PTHR10641:SF459					AT2G16720.1	ATMYB7,ATY49,MYB7	myb domain protein 7
38175738	AH014567	AH014567-RA	AH014567-RA	PF07650,PF00189	PTHR11760,PTHR11760:SF20	KOG3181			GO:0003723	AT2G31610.1		Ribosomal protein S3 family protein
38176514	AH014568	AH014568-RA	AH014568-RA							AT5G09380.1		RNA polymerase III RPC4
38175935	AH014569	AH014569-RA	AH014569-RA	PF08880,PF08879	PTHR31602,PTHR31602:SF4				GO:0006355,GO:0005634,GO:0005524,GO:0032502,GO:0006351	AT3G13960.1	AtGRF5,GRF5	growth-regulating factor 5
38176213	AH014570	AH014570-RA	AH014570-RA	PF03456	PTHR15288,PTHR15288:SF4					AT5G35560.1		DENN (AEX-3) domain-containing protein
38176219	AH014571	AH014571-RA	AH014571-RA	PF00724	PTHR22893,PTHR22893:SF67	KOG0134	1.3.1.42	K05894	GO:0055114,GO:0016491,GO:0010181	AT2G06050.1	DDE1,OPR3	oxophytodienoate-reductase 3
38175457	AH014572	AH014572-RA	AH014572-RA	PF02362	PTHR31674				GO:0003677	AT4G31640.1		transcriptional factor B3 family protein
38176038	AH014573	AH014573-RA	AH014573-RA	PF02362	PTHR31674				GO:0003677	AT2G24700.1		Transcriptional factor B3 family protein
38175928	AH014574	AH014574-RA	AH014574-RA	PF00724	PTHR22893,PTHR22893:SF67	KOG0134	1.3.1.42	K05894	GO:0055114,GO:0016491,GO:0010181	AT2G06050.1	DDE1,OPR3	oxophytodienoate-reductase 3
38176574	AH014575	AH014575-RA	AH014575-RA	PF00808	PTHR11064,PTHR11064:SF20					AT5G47670.1	L1L,NF-YB6	nuclear factor Y, subunit B6
38175989	AH014576	AH014576-RA	AH014576-RA	PF01697	PTHR21461,PTHR21461:SF12					AT2G33570.1		Domain of unknown function (DUF23)
38176317	AH014577	AH014577-RA	AH014577-RA	PF00656	PTHR31810,PTHR31810:SF6	KOG1546			GO:0006508,GO:0004197	AT1G79330.1	AMC6,ATMC5,ATMCP2B,MC5	metacaspase 5
38175392	AH014578	AH014578-RA	AH014578-RA	PF07883	PTHR31238,PTHR31238:SF21					AT5G20630.1	ATGER3,GER3,GLP3,GLP3A,GLP3B	germin 3
38175598	AH014579	AH014579-RA	AH014579-RA	PF00190	PTHR31238,PTHR31238:SF21				GO:0045735	AT5G20630.1	ATGER3,GER3,GLP3,GLP3A,GLP3B	germin 3
38175370	AH014580	AH014580-RA	AH014580-RA	PF00190	PTHR31238,PTHR31238:SF21				GO:0045735	AT1G72610.1	ATGER1,GER1,GLP1	germin-like protein 1
38175758	AH014581	AH014581-RA	AH014581-RA	PF00190	PTHR31238,PTHR31238:SF21				GO:0045735	AT5G20630.1	ATGER3,GER3,GLP3,GLP3A,GLP3B	germin 3
38176548	AH014582	AH014582-RA	AH014582-RA	PF07883,PF00190	PTHR31238,PTHR31238:SF21				GO:0045735	AT5G20630.1	ATGER3,GER3,GLP3,GLP3A,GLP3B	germin 3
38175547	AH014583	AH014583-RA	AH014583-RA	PF07883	PTHR31238,PTHR31238:SF21					AT5G20630.1	ATGER3,GER3,GLP3,GLP3A,GLP3B	germin 3
38176149	AH014584	AH014584-RA	AH014584-RA	PF12776	PTHR31704,PTHR31704:SF16					AT4G02210.1
38175433	AH014585	AH014585-RA	AH014585-RA	PF02176	PTHR10131		2.5.1.117			AT3G11950.2		TRAF-like superfamily protein
38176174	AH014586	AH014586-RA	AH014586-RA	PF03637	PTHR22599,PTHR22599:SF26					AT5G45550.1		Mob1/phocein family protein
38176603	AH014587	AH014587-RA	AH014587-RA
38176016	AH014588	AH014588-RA	AH014588-RA	PF10250	PTHR31741,PTHR31741:SF8					AT2G37980.1		O-fucosyltransferase family protein
38176379	AH014589	AH014589-RA	AH014589-RA		PTHR24006,PTHR24006:SF493			K15082		AT2G06040.1
38175910	AH014590	AH014590-RA	AH014590-RA		PTHR39113,PTHR39113:SF1					AT3G42725.1		Putative membrane lipoprotein
38176701	AH014591	AH014591-RA	AH014591-RA		PTHR35710,PTHR35710:SF1					AT2G06010.1	ORG4	OBP3-responsive gene 4
38175450	AH014592	AH014592-RA	AH014592-RA	PF03133	PTHR12241,PTHR12241:SF13			K16609	GO:0006464	AT1G77550.1		tubulin-tyrosine ligases;tubulin-tyrosine ligases
38176231	AH014593	AH014593-RA	AH014593-RA	PF03051	PTHR12411,PTHR12411:SF336		3.4.22.16	K01366	GO:0006508,GO:0004197,GO:0008234	AT5G60360.1	AALP,ALP,SAG2	aleurain-like protease
38175398	AH014594	AH014594-RA	AH014594-RA	PF00069	PTHR27001,PTHR27001:SF123	KOG1187	2.7.11.1		GO:0006468,GO:0005524,GO:0004672	AT5G15080.1		Protein kinase superfamily protein
38176371	AH014595	AH014595-RA	AH014595-RA	PF01535	PTHR24015,PTHR24015:SF374					AT2G27610.1		Tetratricopeptide repeat (TPR)-like superfamily protein
38175576	AH014596	AH014596-RA	AH014596-RA	PF13410,PF13409	PTHR32419,PTHR32419:SF6	KOG2903		K07393	GO:0005515	AT4G19880.1		Glutathione S-transferase family protein
38175873	AH014597	AH014597-RA	AH014597-RA	PF00076	PTHR24012,PTHR24012:SF393	KOG1457			GO:0003676	AT3G21215.1		RNA-binding (RRM/RBD/RNP motifs) family protein
38176476	AH014598	AH014598-RA	AH014598-RA	PF16589,PF06732	PTHR12221,PTHR12221:SF6			K14843	GO:0042254,GO:0005730	AT5G14520.1		pescadillo-related
38176631	AH014599	AH014599-RA	AH014599-RA	PF01699	PTHR31503,PTHR31503:SF16	KOG1397			GO:0055085,GO:0016021	AT1G55730.2	ATCAX5,CAX5	cation exchanger 5
38176522	AH014600	AH014600-RA	AH014600-RA	PF00400	PTHR22847,PTHR22847:SF467			K14552	GO:0005515	AT2G18900.1		Transducin/WD40 repeat-like superfamily protein
38175637	AH014601	AH014601-RA	AH014601-RA		PTHR33416,PTHR33416:SF2					AT3G10650.1
38176694	AH014602	AH014602-RA	AH014602-RA	PF05553						AT5G54300.1		Protein of unknown function (DUF761)
38175923	AH014603	AH014603-RA	AH014603-RA		PTHR22904,PTHR22904:SF368					AT3G17670.2		tetratricopeptide repeat (TPR)-containing protein
38176176	AH014604	AH014604-RA	AH014604-RA	PF07765	PTHR32258,PTHR32258:SF3					AT1G48405.1		Kinase interacting (KIP1-like) family protein
38175653	AH014605	AH014605-RA	AH014605-RA	PF03348	PTHR10383,PTHR10383:SF25	KOG2592			GO:0016020	AT1G16180.1		Serinc-domain containing serine and sphingolipid biosynthesis protein
38176029	AH014606	AH014606-RA	AH014606-RA
38176619	AH014607	AH014607-RA	AH014607-RA	PF00069	PTHR24361,PTHR24361:SF276		2.7.11.1		GO:0006468,GO:0005524,GO:0004672	AT1G79640.1		Protein kinase superfamily protein
38175821	AH014608	AH014608-RA	AH014608-RA	PF03571,PF00293	PTHR23422,PTHR23422:SF9		5.3.3.2		GO:0016787	AT1G79690.1	atnudt3,NUDT3	nudix hydrolase homolog 3
38176464	AH014609	AH014609-RA	AH014609-RA		PTHR34044					AT1G16080.1
38175953	AH014610	AH014610-RA	AH014610-RA	PF02780,PF02779	PTHR11624,PTHR11624:SF76		1.2.4.1	K00162	GO:0008152,GO:0003824	AT2G34590.1		Transketolase family protein
38176518	AH014611	AH014611-RA	AH014611-RA	PF00026	PTHR13683,PTHR13683:SF263	KOG1339	3.4.23.12		GO:0006508,GO:0004190	AT1G79720.1		Eukaryotic aspartyl protease family protein
38175404	AH014612	AH014612-RA	AH014612-RA	PF03092	PTHR31585,PTHR31585:SF11				GO:0016021,GO:0006810	AT1G79710.1		Major facilitator superfamily protein
38176191	AH014613	AH014613-RA	AH014613-RA	PF01167	PTHR16517,PTHR16517:SF27	KOG2502				AT1G16070.1	AtTLP8,TLP8	tubby like protein 8
38175613	AH014614	AH014614-RA	AH014614-RA		PTHR33494,PTHR33494:SF1					AT2G24100.1
38176343	AH014615	AH014615-RA	AH014615-RA	PF12776	PTHR31704,PTHR31704:SF16					AT1G30140.1
38176511	AH014616	AH014616-RA	AH014616-RA	PF10203	PTHR28627	KOG4114		K18178		AT1G10865.1
38175721	AH014617	AH014617-RA	AH014617-RA		PTHR15459					AT4G19350.1	EMB3006	embryo defective 3006
38176597	AH014618	AH014618-RA	AH014618-RA
38175903	AH014619	AH014619-RA	AH014619-RA
38176316	AH014620	AH014620-RA	AH014620-RA	PF03381	PTHR10926,PTHR10926:SF30	KOG2952			GO:0016020	AT1G54320.1		LEM3 (ligand-effect modulator 3) family protein / CDC50 family protein
38175401	AH014621	AH014621-RA	AH014621-RA		PTHR38370,PTHR38370:SF1					AT3G19615.1
38176510	AH014622	AH014622-RA	AH014622-RA	PF14310,PF00933,PF01915	PTHR30620,PTHR30620:SF31		3.2.1.55,3.2.1.37	K15920	GO:0005975,GO:0004553	AT5G09730.1	ATBX3,ATBXL3,BX3,BXL3,XYL3	beta-xylosidase 3
38175967	AH014623	AH014623-RA	AH014623-RA	PF13561	PTHR24322,PTHR24322:SF500	KOG0725	1.1.1.100			AT1G10310.1		NAD(P)-binding Rossmann-fold superfamily protein
38175952	AH014624	AH014624-RA	AH014624-RA	PF13912	PTHR26374,PTHR26374:SF208					AT1G27730.1	STZ,ZAT10	salt tolerance zinc finger
38176554	AH014625	AH014625-RA	AH014625-RA	PF00574	PTHR10381,PTHR10381:SF18	KOG0840	3.4.21.92	K01358		AT1G49970.1	CLPR1,NCLPP5,SVR2	CLP protease proteolytic subunit 1
38176203	AH014626	AH014626-RA	AH014626-RA	PF00400	PTHR10971	KOG1036		K02180	GO:0005515	AT3G19590.1	BUB3.1	Transducin/WD40 repeat-like superfamily protein
38175406	AH014627	AH014627-RA	AH014627-RA		PTHR12981,PTHR12981:SF0	KOG3970				AT2G14835.1		RING/U-box superfamily protein
38176360	AH014628	AH014628-RA	AH014628-RA	PF08156,PF01798	PTHR10894,PTHR10894:SF1			K14565		AT3G05060.1		NOP56-like pre RNA processing ribonucleoprotein
38175429	AH014629	AH014629-RA	AH014629-RA
38175751	AH014630	AH014630-RA	AH014630-RA		PTHR16223,PTHR16223:SF9					AT2G14760.3		basic helix-loop-helix (bHLH) DNA-binding superfamily protein
38176530	AH014631	AH014631-RA	AH014631-RA	PF02225	PTHR22765,PTHR22765:SF54					AT2G14720.2	BP80-2;1,MTV4,VSR2;1,VSR4	vacuolar sorting receptor 4
38175680	AH014632	AH014632-RA	AH014632-RA	PF03000	PTHR32370,PTHR32370:SF4				GO:0009958	AT2G14820.1	NPY2	Phototropic-responsive NPH3 family protein
38176277	AH014633	AH014633-RA	AH014633-RA	PF01073,PF03015	PTHR11011,PTHR11011:SF25	KOG1221	1.2.1.84	K13356	GO:0055114,GO:0016616,GO:0006694,GO:0003854,GO:0080019	AT5G22500.1	FAR1	fatty acid reductase 1
38175395	AH014634	AH014634-RA	AH014634-RA	PF01370,PF03015	PTHR11011,PTHR11011:SF40	KOG1221	1.2.1.84		GO:0050662,GO:0003824,GO:0080019	AT3G44550.1	FAR5	fatty acid reductase 5
38176052	AH014635	AH014635-RA	AH014635-RA	PF04484	PTHR31807,PTHR31807:SF4					AT1G49890.1		Family of unknown function (DUF566)
38175565	AH014636	AH014636-RA	AH014636-RA	PF04117	PTHR11266,PTHR11266:SF18	KOG1944		K13348	GO:0016021	AT2G14860.1		Peroxisomal membrane 22 kDa (Mpv17/PMP22) family protein
38175735	AH014637	AH014637-RA	AH014637-RA					K09422		AT2G37630.1	AS1,ATMYB91,ATPHAN,MYB91	myb-like HTH transcriptional regulator family protein
38175390	AH014638	AH014638-RA	AH014638-RA					K09533		AT2G26890.1	GRV2,KAM2	DNAJ heat shock N-terminal domain-containing protein
38176198	AH014639	AH014639-RA	AH014639-RA	PF14368	PTHR33044,PTHR33044:SF27					AT5G64080.2		Bifunctional inhibitor/lipid-transfer protein/seed storage 2S albumin superfamily protein
38175538	AH014640	AH014640-RA	AH014640-RA	PF14531,PF03822	PTHR24347,PTHR24347:SF167	KOG0583	2.7.11.1		GO:0007165	AT5G58380.1	CIPK10,PKS2,SIP1,SNRK3.8	SOS3-interacting protein 1
38176129	AH014641	AH014641-RA	AH014641-RA	PF07228	PTHR12320,PTHR12320:SF9	KOG1379	3.1.3.16		GO:0003824	AT4G33500.1		Protein phosphatase 2C family protein
38176449	AH014642	AH014642-RA	AH014642-RA	PF13181,PF13414	PTHR16193				GO:0005515	AT5G17270.1		Protein prenylyltransferase superfamily protein
38176337	AH014643	AH014643-RA	AH014643-RA	PF01208	PTHR21091,PTHR21091:SF105	KOG2872	4.1.1.37	K01599	GO:0006779,GO:0004853	AT3G14930.2	HEME1	Uroporphyrinogen decarboxylase
38176583	AH014644	AH014644-RA	AH014644-RA		PTHR22850,PTHR22850:SF112	KOG1446,KOG0316				AT4G34280.1		transducin family protein / WD-40 repeat family protein
38175804	AH014645	AH014645-RA	AH014645-RA					K15308
38176189	AH014646	AH014646-RA	AH014646-RA	PF00481	PTHR13832,PTHR13832:SF362	KOG0700	3.1.3.16	K01102	GO:0003824,GO:0006470,GO:0004722	AT4G33920.1		Protein phosphatase 2C family protein
38175426	AH014647	AH014647-RA	AH014647-RA	PF13639	PTHR14155,PTHR14155:SF182				GO:0008270,GO:0005515	AT1G49850.1		RING/U-box superfamily protein
38175748	AH014648	AH014648-RA	AH014648-RA	PF00403	PTHR22814,PTHR22814:SF16	KOG1603			GO:0046872,GO:0030001	AT2G37390.1		Chloroplast-targeted copper chaperone protein
38176543	AH014649	AH014649-RA	AH014649-RA		PTHR31827,PTHR31827:SF1					AT5G64550.1		loricrin-related
38175600	AH014650	AH014650-RA	AH014650-RA	PF00350	PTHR11566,PTHR11566:SF78	KOG0446	3.6.5.5			AT3G19720.1	ARC5,DRP5B	P-loop containing nucleoside triphosphate hydrolases superfamily protein
38176484	AH014651	AH014651-RA	AH014651-RA	PF02365	PTHR31719,PTHR31719:SF6				GO:0006355,GO:0003677	AT5G64530.1	ANAC104,XND1	xylem NAC domain 1
38176072	AH014652	AH014652-RA	AH014652-RA	PF01090	PTHR11710	KOG3411		K02966	GO:0006412,GO:0005840,GO:0003735	AT3G02080.1		Ribosomal protein S19e family protein
38175430	AH014653	AH014653-RA	AH014653-RA	PF04749	PTHR15907,PTHR15907:SF39					AT2G40935.1		PLAC8 family protein
38175835	AH014654	AH014654-RA	AH014654-RA
38175599	AH014655	AH014655-RA	AH014655-RA	PF08007	PTHR13096,PTHR13096:SF5		1.14.11.27
38176424	AH014656	AH014656-RA	AH014656-RA
38175700	AH014657	AH014657-RA	AH014657-RA		PTHR24286,PTHR24286:SF49		4.2.1.92	K10528		AT4G15440.1	CYP74B2,HPL1	hydroperoxide lyase 1
38176473	AH014658	AH014658-RA	AH014658-RA
38175540	AH014659	AH014659-RA	AH014659-RA
38175810	AH014660	AH014660-RA	AH014660-RA	PF00153	PTHR24089,PTHR24089:SF245	KOG0752		K15084		AT4G26180.1		Mitochondrial substrate carrier family protein
38176590	AH014661	AH014661-RA	AH014661-RA	PF00187,PF00182	PTHR22595,PTHR22595:SF37	KOG4742	3.2.1.14	K01183	GO:0008061,GO:0016998,GO:0006032,GO:0004568	AT3G54420.1	ATCHITIV,ATEP3,CHIV,EP3	homolog of carrot EP3-3 chitinase
38175956	AH014662	AH014662-RA	AH014662-RA							AT3G13690.1		Protein kinase protein with adenine nucleotide alpha hydrolases-like domain
38176085	AH014663	AH014663-RA	AH014663-RA	PF00069	PTHR27001,PTHR27001:SF152	KOG1187	2.7.11.1		GO:0006468,GO:0005524,GO:0004672	AT3G13690.1		Protein kinase protein with adenine nucleotide alpha hydrolases-like domain
38175532	AH014664	AH014664-RA	AH014664-RA	PF00132	PTHR23416,PTHR23416:SF8		2.3.1.129	K00677		AT4G29540.2		bacterial transferase hexapeptide repeat-containing protein
38176257	AH014665	AH014665-RA	AH014665-RA		PTHR33709,PTHR33709:SF4					AT1G16860.1		Ubiquitin-specific protease family C19-related protein
38176699	AH014666	AH014666-RA	AH014666-RA	PF01926	PTHR11089,PTHR11089:SF38	KOG1249	1.14.13.39		GO:0005525	AT4G10620.1		P-loop containing nucleoside triphosphate hydrolases superfamily protein
38175933	AH014667	AH014667-RA	AH014667-RA		PTHR34568					AT5G58210.1		hydroxyproline-rich glycoprotein family protein
38175945	AH014668	AH014668-RA	AH014668-RA	PF03726,PF00575,PF03725,PF01138	PTHR11252,PTHR11252:SF3		2.7.7.8	K00962	GO:0006396,GO:0003723,GO:0000175,GO:0003676,GO:0006402,GO:0004654	AT5G14580.1		polyribonucleotide nucleotidyltransferase, putative
38176623	AH014669	AH014669-RA	AH014669-RA		PTHR13282,PTHR13282:SF7					AT2G25720.1
38176397	AH014670	AH014670-RA	AH014670-RA	PF02338	PTHR12419,PTHR12419:SF6		3.4.19.12			AT3G22260.1		Cysteine proteinases superfamily protein
38175772	AH014671	AH014671-RA	AH014671-RA	PF01869	PTHR12862,PTHR12862:SF6	KOG1794	2.7.1.1			AT1G30540.1		Actin-like ATPase superfamily protein
38175519	AH014672	AH014672-RA	AH014672-RA	PF06858,PF08155	PTHR11702,PTHR11702:SF4			K06943	GO:0005525	AT1G50920.1		Nucleolar GTP-binding protein
38176308	AH014673	AH014673-RA	AH014673-RA	PF03798	PTHR13439,PTHR13439:SF17				GO:0016021	AT1G31300.2		TRAM, LAG1 and CLN8 (TLC) lipid-sensing domain containing protein
38175661	AH014674	AH014674-RA	AH014674-RA	PF03016	PTHR11062,PTHR11062:SF50	KOG1021	2.4.2.41			AT2G35100.1	ARAD1	Exostosin family protein
38176375	AH014675	AH014675-RA	AH014675-RA	PF07714	PTHR24356,PTHR24356:SF144		2.7.11.1		GO:0006468,GO:0004672	AT3G17850.1		Protein kinase superfamily protein
38175636	AH014676	AH014676-RA	AH014676-RA	PF01412,PF00168	PTHR23180,PTHR23180:SF245	KOG1030		K12486	GO:0005096,GO:0005515	AT4G21160.2	AGD12,ZAC	Calcium-dependent ARF-type GTPase activating protein family
38176205	AH014677	AH014677-RA	AH014677-RA	PF04116	PTHR12863,PTHR12863:SF3	KOG0539			GO:0055114,GO:0016491,GO:0006633,GO:0005506	AT4G20870.1	ATFAH2,FAH2	fatty acid hydroxylase 2
38175491	AH014678	AH014678-RA	AH014678-RA	PF00291	PTHR10314,PTHR10314:SF79		4.4.1.15			AT1G48420.1	ACD1,ATACD1,D-CDES	D-cysteine desulfhydrase
38176040	AH014679	AH014679-RA	AH014679-RA	PF00004	PTHR23077,PTHR23077:SF82		3.6.4.6		GO:0005524	AT5G03340.1		ATPase, AAA-type, CDC48 protein
38176242	AH014680	AH014680-RA	AH014680-RA	PF02933,PF02359	PTHR23077,PTHR23077:SF82		3.6.4.6			AT3G53230.1		ATPase, AAA-type, CDC48 protein
38175443	AH014681	AH014681-RA	AH014681-RA	PF13481,PF13662	PTHR12873	KOG2373	3.6.4.12	K17680	GO:0043139,GO:0003697	AT1G30680.1		toprim domain-containing protein
38176192	AH014682	AH014682-RA	AH014682-RA	PF00534,PF16994	PTHR12526,PTHR12526:SF376	KOG0853	2.4.1.245			AT1G75420.1		UDP-Glycosyltransferase superfamily protein
38175827	AH014683	AH014683-RA	AH014683-RA	PF04430	PTHR21192	KOG3363		K09008		AT3G60150.1		Protein of unknown function (DUF498/DUF598)
38176675	AH014684	AH014684-RA	AH014684-RA	PF00069	PTHR24361,PTHR24361:SF319	KOG0581	2.7.12.2	K13413	GO:0006468,GO:0005524,GO:0004672	AT1G51660.1	ATMEK4,ATMKK4,MKK4	mitogen-activated protein kinase kinase 4
38175698	AH014685	AH014685-RA	AH014685-RA	PF03031	PTHR12210,PTHR12210:SF55	KOG1605		K17496		AT1G55900.1	emb1860,TIM50	Haloacid dehalogenase-like hydrolase (HAD) superfamily protein
38176275	AH014686	AH014686-RA	AH014686-RA	PF00651,PF03000	PTHR32370,PTHR32370:SF12				GO:0005515	AT1G30440.1		Phototropic-responsive NPH3 family protein
38176036	AH014687	AH014687-RA	AH014687-RA	PF00005,PF00664	PTHR24223,PTHR24223:SF251		3.6.3.44		GO:0016887,GO:0005524,GO:0055085,GO:0042626,GO:0016021,GO:0006810	AT2G34660.1	ATMRP2,EST4,MRP2	multidrug resistance-associated protein 2
38175665	AH014688	AH014688-RA	AH014688-RA	PF10197	PTHR24015,PTHR24015:SF90	KOG3794				AT4G19190.1		zinc knuckle (CCHC-type) family protein
38175918	AH014689	AH014689-RA	AH014689-RA	PF04882	PTHR28080,PTHR28080:SF1	KOG4444		K13336	GO:0007031,GO:0005779	AT1G48635.1	PEX3,PEX3-2	peroxin 3
38175437	AH014690	AH014690-RA	AH014690-RA	PF00069	PTHR24351,PTHR24351:SF60	KOG0610	2.7.11.1		GO:0006468,GO:0005524,GO:0004672	AT2G34650.1	ABR,PID	Protein kinase superfamily protein
38176717	AH014691	AH014691-RA	AH014691-RA	PF04051	PTHR20902,PTHR20902:SF0	KOG3315				AT5G58030.1		Transport protein particle (TRAPP) component
38175929	AH014692	AH014692-RA	AH014692-RA	PF00646,PF12937	PTHR24006	KOG2120			GO:0005515	AT4G05460.1		RNI-like superfamily protein
38176647	AH014693	AH014693-RA	AH014693-RA	PF12937	PTHR24006				GO:0005515	AT4G05460.1		RNI-like superfamily protein
38176005	AH014694	AH014694-RA	AH014694-RA		PTHR38378,PTHR38378:SF1					AT4G03620.1		myosin heavy chain-related
38175618	AH014695	AH014695-RA	AH014695-RA		PTHR22536					AT5G19480.2
38175701	AH014696	AH014696-RA	AH014696-RA	PF14703,PF13967,PF02714	PTHR13018,PTHR13018:SF22	KOG1134			GO:0016020	AT1G30360.1	ERD4	Early-responsive to dehydration stress protein (ERD4)
38175493	AH014697	AH014697-RA	AH014697-RA	PF01762,PF00337	PTHR11214,PTHR11214:SF92	KOG2287	2.4.1.134		GO:0016020,GO:0008378,GO:0006486,GO:0030246	AT4G21060.2		Galactosyltransferase family protein
38176256	AH014698	AH014698-RA	AH014698-RA	PF02536	PTHR13068,PTHR13068:SF6	KOG1267		K15032	GO:0006355,GO:0005739,GO:0003690	AT2G34620.1		Mitochondrial transcription termination factor family protein
38176010	AH014699	AH014699-RA	AH014699-RA
38176468	AH014700	AH014700-RA	AH014700-RA
38176627	AH014701	AH014701-RA	AH014701-RA		PTHR31215,PTHR31215:SF2					AT5G46170.1		F-box family protein
38175845	AH014702	AH014702-RA	AH014702-RA		PTHR31215,PTHR31215:SF2					AT4G18380.2		F-box family protein
38176709	AH014703	AH014703-RA	AH014703-RA	PF00202	PTHR11986,PTHR11986:SF18		2.6.1.13	K00819	GO:0030170,GO:0008483	AT5G46180.1	DELTA-OAT	ornithine-delta-aminotransferase
38175469	AH014704	AH014704-RA	AH014704-RA		PTHR12526,PTHR12526:SF354					AT5G04480.1		UDP-Glycosyltransferase superfamily protein
38176239	AH014705	AH014705-RA	AH014705-RA
38175651	AH014706	AH014706-RA	AH014706-RA	PF07103	PTHR33973,PTHR33973:SF1					AT1G30130.2
38175746	AH014707	AH014707-RA	AH014707-RA	PF03055	PTHR10543,PTHR10543:SF42		1.13.11.51	K09840		AT1G30100.1	ATNCED5,NCED5	nine-cis-epoxycarotenoid dioxygenase 5
38176539	AH014708	AH014708-RA	AH014708-RA	PF04969	PTHR13164			K04507		AT1G30070.1		SGS domain-containing protein
38175399	AH014709	AH014709-RA	AH014709-RA
38175676	AH014710	AH014710-RA	AH014710-RA	PF12507	PTHR37214,PTHR37214:SF1					AT2G34580.2
38175924	AH014711	AH014711-RA	AH014711-RA	PF11995,PF00225	PTHR24115,PTHR24115:SF522	KOG0242	3.6.4.4	K11498	GO:0008017,GO:0007018,GO:0005524,GO:0003777,GO:0005871	AT1G18370.1	ATNACK1,HIK,NACK1	ATP binding microtubule motor family protein
38175411	AH014712	AH014712-RA	AH014712-RA		PTHR11932,PTHR11932:SF27					AT5G46210.1	ATCUL4,CUL4	cullin4
38176376	AH014713	AH014713-RA	AH014713-RA	PF01532	PTHR11742,PTHR11742:SF7		3.2.1.113	K01230	GO:0016020,GO:0005509,GO:0004571	AT1G30000.1	MNS3	alpha-mannosidase 3
38175793	AH014714	AH014714-RA	AH014714-RA	PF00462	PTHR10168,PTHR10168:SF112	KOG1752	1.8.1.9	K03676	GO:0045454,GO:0015035,GO:0009055	AT5G20500.1		Glutaredoxin family protein
38176636	AH014715	AH014715-RA	AH014715-RA	PF01920	PTHR21431,PTHR21431:SF0	KOG3478		K04798	GO:0051082,GO:0016272,GO:0006457	AT1G29990.1	PFD6	prefoldin 6
38176014	AH014716	AH014716-RA	AH014716-RA	PF07885,PF00027	PTHR10217,PTHR10217:SF520	KOG0500				AT4G18290.1	KAT2	potassium channel in Arabidopsis thaliana 2
38175813	AH014717	AH014717-RA	AH014717-RA	PF14226,PF03171	PTHR10209,PTHR10209:SF171	KOG0143	1.14.11.13	K04125	GO:0055114,GO:0016491	AT1G30040.1	ATGA2OX2,GA2OX2	gibberellin 2-oxidase
38176585	AH014718	AH014718-RA	AH014718-RA	PF01348	PTHR34047,PTHR34047:SF2				GO:0006397	AT1G30010.1		Intron maturase, type II family protein
38175634	AH014719	AH014719-RA	AH014719-RA	PF04862	PTHR31265,PTHR31265:SF1					AT1G29980.2		Protein of unknown function, DUF642
38176177	AH014720	AH014720-RA	AH014720-RA	PF00076,PF05383	PTHR22792,PTHR22792:SF58	KOG1855		K15191	GO:0003676	AT5G46250.1		RNA-binding protein
38175590	AH014721	AH014721-RA	AH014721-RA	PF00953	PTHR22926,PTHR22926:SF3		2.7.8.13	K01000	GO:0016021,GO:0008963	AT4G18270.1	ATTRANS11,TRANS11	translocase 11
38176325	AH014722	AH014722-RA	AH014722-RA	PF00067	PTHR24286,PTHR24286:SF0	KOG0157			GO:0055114,GO:0020037,GO:0016705,GO:0005506	AT2G34500.1	CYP710A1	cytochrome P450, family 710, subfamily A, polypeptide 1
38175708	AH014723	AH014723-RA	AH014723-RA		PTHR10052,PTHR10052:SF9					AT1G17080.1		Ribosomal protein L18ae family
38176477	AH014724	AH014724-RA	AH014724-RA	PF01775	PTHR10052,PTHR10052:SF10	KOG0829		K02882	GO:0006412,GO:0005840,GO:0003735	AT2G34480.1		Ribosomal protein L18ae/LX family protein
38175831	AH014725	AH014725-RA	AH014725-RA	PF03188	PTHR23130,PTHR23130:SF88				GO:0016021	AT4G18260.1		Cytochrome b561/ferric reductase transmembrane protein family
38176442	AH014726	AH014726-RA	AH014726-RA	PF08241	PTHR13090	KOG2940	2.1.1.197	K18162	GO:0008168,GO:0008152	AT1G22800.1		S-adenosyl-L-methionine-dependent methyltransferases superfamily protein
38176068	AH014727	AH014727-RA	AH014727-RA	PF02492	PTHR31715			K03189	GO:0016151,GO:0006807,GO:0003924	AT2G34470.2	PSKF109,UREG	urease accessory protein G
38175629	AH014728	AH014728-RA	AH014728-RA	PF01073,PF02866	PTHR11540,PTHR11540:SF14		1.1.1.37	K00026	GO:0055114,GO:0016616,GO:0006694,GO:0003854,GO:0019752	AT3G47520.1	MDH	malate dehydrogenase
38176187	AH014729	AH014729-RA	AH014729-RA	PF06046	PTHR21292,PTHR21292:SF1	KOG2286		K06110	GO:0006887,GO:0000145	AT1G71820.1	SEC6	SEC6
38176617	AH014730	AH014730-RA	AH014730-RA	PF07200	PTHR13678	KOG3270				AT2G36680.1		Modifier of rudimentary (Mod(r)) protein
38176033	AH014731	AH014731-RA	AH014731-RA	PF14551,PF00493	PTHR11630		3.6.4.12	K02541	GO:0006260,GO:0005524,GO:0003677	AT5G46280.1	MCM3	Minichromosome maintenance (MCM2/3/5) family protein
38175612	AH014732	AH014732-RA	AH014732-RA	PF02801,PF00109	PTHR11712,PTHR11712:SF226		2.3.1.41	K09458		AT5G46290.1	KAS I,KAS1	3-ketoacyl-acyl carrier protein synthase I
38176223	AH014733	AH014733-RA	AH014733-RA	PF00505	PTHR13711,PTHR13711:SF200	KOG0381				AT2G34450.1		HMG-box (high mobility group) DNA-binding family protein
38175780	AH014734	AH014734-RA	AH014734-RA	PF00400,PF12657	PTHR15496,PTHR15496:SF2				GO:0005515	AT3G49400.1		Transducin/WD40 repeat-like superfamily protein
38176469	AH014735	AH014735-RA	AH014735-RA	PF13921	PTHR10641,PTHR10641:SF517					AT5G41020.1		myb family transcription factor
38175994	AH014736	AH014736-RA	AH014736-RA							AT1G16730.1	UP6	unknown protein 6
38175465	AH014737	AH014737-RA	AH014737-RA	PF08263,PF00560,PF00069,PF13855	PTHR27000,PTHR27000:SF16	KOG1187	2.7.11.1	K13420	GO:0005515,GO:0006468,GO:0005524,GO:0004672	AT5G46330.1	FLS2	Leucine-rich receptor-like protein kinase family protein
38176685	AH014738	AH014738-RA	AH014738-RA	PF01758	PTHR18640,PTHR18640:SF9	KOG4821		K14347	GO:0016020	AT3G56160.1		Sodium Bile acid symporter family
38175739	AH014739	AH014739-RA	AH014739-RA		PTHR13408,PTHR13408:SF3			K03026	GO:0006383,GO:0005666,GO:0003899,GO:0003677	AT5G09380.1		RNA polymerase III RPC4
38176091	AH014740	AH014740-RA	AH014740-RA	PF16913	PTHR31376,PTHR31376:SF17	KOG1441,KOG1444			GO:0016021,GO:0005215	AT4G18220.1		Drug/metabolite transporter superfamily protein
38176706	AH014741	AH014741-RA	AH014741-RA	PF07779	PTHR13533,PTHR13533:SF11	KOG1699	2.3.1.45			AT5G46340.1		O-acetyltransferase family protein
38175376	AH014742	AH014742-RA	AH014742-RA	PF07885	PTHR11003,PTHR11003:SF126	KOG1418		K05389		AT4G18160.1	ATKCO6,ATTPK3,KCO6,TPK3	Ca2+ activated outward rectifying K+ channel 6
38176531	AH014743	AH014743-RA	AH014743-RA	PF00831	PTHR13872	KOG3436		K02918	GO:0006412,GO:0005840,GO:0005622,GO:0003735	AT5G02610.1		Ribosomal L29 family protein
38175917	AH014744	AH014744-RA	AH014744-RA	PF01984	PTHR10840,PTHR10840:SF0	KOG3431		K06875	GO:0003677	AT1G29850.2		double-stranded DNA-binding family protein
38175775	AH014745	AH014745-RA	AH014745-RA	PF03141	PTHR10108,PTHR10108:SF750				GO:0008168	AT1G29790.1		S-adenosyl-L-methionine-dependent methyltransferases superfamily protein
38176519	AH014746	AH014746-RA	AH014746-RA	PF01329	PTHR12599,PTHR12599:SF2	KOG4073		K01724	GO:0008124,GO:0006729	AT1G29810.1		Transcriptional coactivator/pterin dehydratase
38176365	AH014747	AH014747-RA	AH014747-RA	PF01544	PTHR21535,PTHR21535:SF49				GO:0055085,GO:0046873,GO:0030001,GO:0016020	AT1G29820.1		Magnesium transporter CorA-like family protein
38175617	AH014748	AH014748-RA	AH014748-RA	PF06972	PTHR12758,PTHR12758:SF20					AT1G29370.1		Kinase-related protein of unknown function (DUF1296)
38175670	AH014749	AH014749-RA	AH014749-RA	PF00595,PF03572	PTHR32060,PTHR32060:SF8		3.4.21.102		GO:0005515,GO:0008236,GO:0006508	AT5G46390.2		Peptidase S41 family protein
38176078	AH014750	AH014750-RA	AH014750-RA	PF07983	PTHR32227,PTHR32227:SF127					AT1G29380.1		Carbohydrate-binding X8 domain superfamily protein
38176479	AH014751	AH014751-RA	AH014751-RA	PF03124	PTHR10783,PTHR10783:SF46				GO:0016021	AT5G35730.1		EXS (ERD1/XPR1/SYG1) family protein
38175865	AH014752	AH014752-RA	AH014752-RA	PF03031	PTHR12210,PTHR12210:SF71	KOG1605	3.1.3.16	K17616		AT5G46410.2	SSP4	SCP1-like small phosphatase 4
38176299	AH014753	AH014753-RA	AH014753-RA	PF04059	PTHR24012,PTHR24012:SF390					AT1G29400.2	AML5,ML5	MEI2-like protein 5
38175710	AH014754	AH014754-RA	AH014754-RA	PF00076,PF04059	PTHR24012,PTHR24012:SF464	KOG4660			GO:0003676	AT1G29400.2	AML5,ML5	MEI2-like protein 5
38176118	AH014755	AH014755-RA	AH014755-RA	PF05239,PF01782	PTHR11952,PTHR11952:SF10	KOG2388			GO:0006364,GO:0070569,GO:0008152	AT5G46420.1		16S rRNA processing protein RimM family
38175575	AH014756	AH014756-RA	AH014756-RA	PF05512	PTHR33294					AT5G46530.1		AWPM-19-like family protein
38175660	AH014757	AH014757-RA	AH014757-RA							AT1G29530.1
38176508	AH014758	AH014758-RA	AH014758-RA	PF14604	PTHR10663,PTHR10663:SF163	KOG1118			GO:0005515	AT4G18060.1		SH3 domain-containing protein
38175510	AH014759	AH014759-RA	AH014759-RA	PF00005,PF00664	PTHR24221,PTHR24221:SF204		3.6.3.44	K05658	GO:0016887,GO:0005524,GO:0055085,GO:0042626,GO:0016021,GO:0006810	AT4G18050.1	PGP9	P-glycoprotein 9
38176228	AH014760	AH014760-RA	AH014760-RA	PF03171,PF14226	PTHR10209,PTHR10209:SF168	KOG0143	1.14.11.31		GO:0055114,GO:0016491	AT1G17020.1	ATSRG1,SRG1	senescence-related gene 1
38175853	AH014761	AH014761-RA	AH014761-RA	PF01652	PTHR11960,PTHR11960:SF12	KOG1670			GO:0006413,GO:0005737,GO:0003743,GO:0003723	AT4G18040.1	AT.EIF4E1,CUM1,EIF4E,eIF4E1	eukaryotic translation initiation factor 4E
38176635	AH014762	AH014762-RA	AH014762-RA	PF00439	PTHR22880,PTHR22880:SF153				GO:0005515	AT3G01770.1	ATBET10,BET10	bromodomain and extraterminal domain protein 10
38175997	AH014763	AH014763-RA	AH014763-RA	PF04520
38176607	AH014764	AH014764-RA	AH014764-RA	PF04520	PTHR33083,PTHR33083:SF7					AT5G45630.1		Protein of unknown function, DUF584
38175673	AH014765	AH014765-RA	AH014765-RA	PF04520	PTHR33083					AT1G29640.1		Protein of unknown function, DUF584
38176255	AH014766	AH014766-RA	AH014766-RA	PF02225,PF05922	PTHR10795,PTHR10795:SF375		3.4.21.25			AT5G45650.1		subtilase family protein
38175859	AH014767	AH014767-RA	AH014767-RA	PF00657	PTHR22835,PTHR22835:SF120		3.1.1.3		GO:0016788	AT1G29660.1		GDSL-like Lipase/Acylhydrolase superfamily protein
38176453	AH014768	AH014768-RA	AH014768-RA		PTHR22835,PTHR22835:SF177		3.1.1.3			AT4G18970.1		GDSL-like Lipase/Acylhydrolase superfamily protein
38176660	AH014769	AH014769-RA	AH014769-RA	PF10273	PTHR21250,PTHR21250:SF0			K14800		AT3G22510.1		Pre-rRNA-processing protein TSR2, conserved region
38176532	AH014770	AH014770-RA	AH014770-RA	PF07714	PTHR27003,PTHR27003:SF68	KOG1187	2.7.11.1		GO:0006468,GO:0004672	AT3G26700.1		Protein kinase superfamily protein
38176297	AH014771	AH014771-RA	AH014771-RA	PF03876	PTHR12709,PTHR12709:SF3	KOG3298	2.7.7.6	K16253	GO:0006351,GO:0003899	AT4G14660.1	NRPE7	RNA polymerase Rpb7-like, N-terminal domain
38175543	AH014772	AH014772-RA	AH014772-RA	PF00657	PTHR22835,PTHR22835:SF177		3.1.1.3		GO:0016788	AT1G29660.1		GDSL-like Lipase/Acylhydrolase superfamily protein
38175544	AH014773	AH014773-RA	AH014773-RA	PF00657	PTHR22835,PTHR22835:SF177		3.1.1.74		GO:0016788	AT1G71691.1		GDSL-like Lipase/Acylhydrolase superfamily protein
38176106	AH014774	AH014774-RA	AH014774-RA
38175374	AH014775	AH014775-RA	AH014775-RA	PF00319	PTHR11945,PTHR11945:SF150				GO:0046983,GO:0003677	AT4G18960.1	AG	K-box region and MADS-box transcription factor family protein
38176665	AH014776	AH014776-RA	AH014776-RA	PF12796,PF07714	PTHR23257,PTHR23257:SF378	KOG0192	2.7.11.1		GO:0006468,GO:0004672	AT4G18950.1		Integrin-linked protein kinase family
38176595	AH014777	AH014777-RA	AH014777-RA	PF07823	PTHR28141,PTHR28141:SF1				GO:0004112	AT4G18930.1		RNA ligase/cyclic nucleotide phosphodiesterase family protein
38175992	AH014778	AH014778-RA	AH014778-RA	PF06884	PTHR31360,PTHR31360:SF1					AT5G45690.1		Protein of unknown function (DUF1264)
38176434	AH014779	AH014779-RA	AH014779-RA	PF01823	PTHR33199,PTHR33199:SF3					AT1G29690.1	CAD1	MAC/Perforin domain-containing protein
38176622	AH014780	AH014780-RA	AH014780-RA	PF00069,PF11721	PTHR27006,PTHR27006:SF45	KOG4579	2.7.11.1		GO:0006468,GO:0005524,GO:0004672	AT3G14840.2		Leucine-rich repeat transmembrane protein kinase
38176011	AH014781	AH014781-RA	AH014781-RA	PF11721	PTHR27006,PTHR27006:SF8	KOG1187	2.7.11.1			AT1G29750.2	RKF1	receptor-like kinase in flowers 1
38176598	AH014782	AH014782-RA	AH014782-RA	PF00179	PTHR24067,PTHR24067:SF145		6.3.2.19			AT5G25760.1	PEX4,UBC21	peroxin4
38176200	AH014783	AH014783-RA	AH014783-RA	PF00230	PTHR19139,PTHR19139:SF144	KOG0223			GO:0016020,GO:0006810,GO:0005215	AT4G19030.1	AT-NLM1,ATNLM1,NIP1;1,NLM1	NOD26-like major intrinsic protein 1
38175441	AH014784	AH014784-RA	AH014784-RA	PF00447	PTHR10015,PTHR10015:SF161	KOG0627			GO:0043565,GO:0006355,GO:0005634,GO:0003700	AT4G18880.1	AT-HSFA4A,HSF A4A	heat shock transcription factor A4A
38175703	AH014785	AH014785-RA	AH014785-RA	PF00514,PF04564	PTHR23315,PTHR23315:SF76		6.3.2.19		GO:0005515,GO:0016567,GO:0004842	AT1G29340.1	ATPUB17,PUB17	plant U-box 17
38175616	AH014786	AH014786-RA	AH014786-RA	PF16455	PTHR13609					AT1G53400.1		Ubiquitin domain-containing protein
38176559	AH014787	AH014787-RA	AH014787-RA	PF00810	PTHR10585,PTHR10585:SF26	KOG3106		K10949	GO:0046923,GO:0016021,GO:0006621	AT1G29330.1	AERD2,ATERD2,ERD2	ER lumen protein retaining receptor family protein
38175790	AH014788	AH014788-RA	AH014788-RA	PF10559,PF00344	PTHR10906			K10956	GO:0016020,GO:0015031	AT2G34250.2		SecY protein transport family protein
38175520	AH014789	AH014789-RA	AH014789-RA	PF04859	PTHR31161,PTHR31161:SF7					AT1G29300.1	UNE1	Plant protein of unknown function (DUF641)
38176443	AH014790	AH014790-RA	AH014790-RA	PF07847	PTHR22966,PTHR22966:SF3	KOG4281	1.13.11.19		GO:0055114,GO:0016702	AT2G42670.1		Protein of unknown function (DUF1637)
38175402	AH014791	AH014791-RA	AH014791-RA	PF05097	PTHR33671,PTHR33671:SF3					AT1G29240.1		Protein of unknown function (DUF688)
38176147	AH014792	AH014792-RA	AH014792-RA	PF00396,PF08246,PF00112	PTHR12411,PTHR12411:SF371	KOG1543,KOG1542	3.4.22.14		GO:0008234,GO:0006508	AT1G09850.1	XBCP3	xylem bark cysteine peptidase 3
38176008	AH014793	AH014793-RA	AH014793-RA		PTHR31213,PTHR31213:SF8			K14496		AT2G40330.1	PYL6,RCAR9	PYR1-like 6
38175413	AH014794	AH014794-RA	AH014794-RA	PF00124	PTHR33149,PTHR33149:SF6		1.10.3.9		GO:0045156,GO:0019684,GO:0009772	ATCG00020.1		photosystem II reaction center protein A
38175719	AH014795	AH014795-RA	AH014795-RA	PF14009	PTHR33052,PTHR33052:SF3					AT1G29195.1
38176505	AH014796	AH014796-RA	AH014796-RA	PF13837	PTHR31307,PTHR31307:SF16					AT3G58630.1		sequence-specific DNA binding transcription factors
38176230	AH014797	AH014797-RA	AH014797-RA	PF00244	PTHR18860,PTHR18860:SF31	KOG0841		K06630	GO:0019904	AT2G42590.2	GF14 MU,GRF9	general regulatory factor 9
38175505	AH014798	AH014798-RA	AH014798-RA	PF01190	PTHR31614,PTHR31614:SF2					AT4G18596.1		Pollen Ole e 1 allergen and extensin family protein
38175755	AH014799	AH014799-RA	AH014799-RA	PF02458	PTHR31896		2.3.1.99,2.3.1.133		GO:0016747	AT5G07850.1		HXXXD-type acyl-transferase family protein
38175880	AH014800	AH014800-RA	AH014800-RA	PF01694	PTHR22936,PTHR22936:SF39	KOG2289			GO:0016021,GO:0004252,GO:0006508	AT1G77860.1	KOM	Rhomboid-related intramembrane serine protease family protein
38175405	AH014801	AH014801-RA	AH014801-RA	PF07939	PTHR31865,PTHR31865:SF7					AT2G42760.1
38176003	AH014802	AH014802-RA	AH014802-RA	PF14569,PF03552	PTHR13301,PTHR13301:SF31		2.4.1.12	K10999	GO:0030244,GO:0016760,GO:0016020	AT4G18780.1	ATCESA8,CESA8,IRX1,LEW2	cellulose synthase family protein
38176561	AH014803	AH014803-RA	AH014803-RA		PTHR27000,PTHR27000:SF103		3.4.19.12			AT4G18760.1	AtRLP51,RLP51	receptor like protein 51
38175807	AH014804	AH014804-RA	AH014804-RA	PF01535,PF13041	PTHR24015,PTHR24015:SF105					AT4G18750.1	DOT4	Pentatricopeptide repeat (PPR) superfamily protein
38176339	AH014805	AH014805-RA	AH014805-RA	PF12906	PTHR23012,PTHR23012:SF76		6.3.2.19		GO:0008270	AT5G59000.1		RING/FYVE/PHD zinc finger superfamily protein
38175587	AH014806	AH014806-RA	AH014806-RA	PF07714	PTHR24057,PTHR24057:SF5		2.7.11.1,2.7.11.26	K14502	GO:0006468,GO:0004672	AT4G18710.1	ATSK21,BIN2,DWF12,SK21,UCU1	Protein kinase superfamily protein
38175922	AH014807	AH014807-RA	AH014807-RA	PF10250	PTHR31933,PTHR31933:SF2					AT1G29200.2		O-fucosyltransferase family protein
38176648	AH014808	AH014808-RA	AH014808-RA	PF00860	PTHR11119,PTHR11119:SF47			K14611	GO:0055085,GO:0016020,GO:0006810,GO:0005215	AT2G34190.1		Xanthine/uracil permease family protein
38176056	AH014809	AH014809-RA	AH014809-RA	PF09429	PTHR13361,PTHR13361:SF1	KOG4672			GO:0006396	AT5G62640.1	ELF5	proline-rich family protein
38176359	AH014810	AH014810-RA	AH014810-RA
38176459	AH014811	AH014811-RA	AH014811-RA	PF01248	PTHR11449,PTHR11449:SF2	KOG2988			GO:0006412,GO:0005840,GO:0005622,GO:0003735	AT1G77940.1		Ribosomal protein L7Ae/L30e/S12e/Gadd45 family protein
38176350	AH014812	AH014812-RA	AH014812-RA	PF07818	PTHR13464	KOG2959			GO:0006355	AT1G29220.1		transcriptional regulator family protein
38176600	AH014813	AH014813-RA	AH014813-RA	PF07714	PTHR27000,PTHR27000:SF154	KOG1187	2.7.11.1		GO:0006468,GO:0004672	AT5G45800.1	MEE62	Leucine-rich repeat protein kinase family protein
38175839	AH014814	AH014814-RA	AH014814-RA	PF04427	PTHR12728,PTHR12728:SF0	KOG3031		K14847		AT3G23620.1		Ribosomal RNA processing Brix domain protein
38176071	AH014815	AH014815-RA	AH014815-RA	PF00069	PTHR24347,PTHR24347:SF168	KOG2345	2.7.11.1	K07198	GO:0006468,GO:0005524,GO:0004672	AT4G18700.1	ATWL4,CIPK12,SnRK3.9,WL4	CBL-interacting protein kinase 12
38175964	AH014816	AH014816-RA	AH014816-RA	PF03822	PTHR24347,PTHR24347:SF168		2.7.11.1		GO:0007165	AT4G18700.1	ATWL4,CIPK12,SnRK3.9,WL4	CBL-interacting protein kinase 12
38176369	AH014817	AH014817-RA	AH014817-RA					K03006		AT3G50610.1
38175584	AH014818	AH014818-RA	AH014818-RA	PF08263,PF13855,PF07714	PTHR27001,PTHR27001:SF83	KOG1187	2.7.11.1		GO:0005515,GO:0006468,GO:0004672	AT5G45840.1		Leucine-rich repeat protein kinase family protein
38175686	AH014819	AH014819-RA	AH014819-RA	PF04969	PTHR21087,PTHR21087:SF0					AT2G35500.1	SKL2	shikimate kinase like 2
38176349	AH014820	AH014820-RA	AH014820-RA	PF10345	PTHR21394	KOG2300		K11266		AT5G51340.1		Tetratricopeptide repeat (TPR)-like superfamily protein
38176576	AH014821	AH014821-RA	AH014821-RA		PTHR31945,PTHR31945:SF19					AT1G29270.1
38176146	AH014822	AH014822-RA	AH014822-RA	PF01248	PTHR23105,PTHR23105:SF57	KOG3387		K12845		AT4G22380.1		Ribosomal protein L7Ae/L30e/S12e/Gadd45 family protein
38176403	AH014823	AH014823-RA	AH014823-RA		PTHR11618,PTHR11618:SF23	KOG1598		K15196	GO:0008270,GO:0006355,GO:0006352	AT4G35540.1		zinc ion binding;transcription regulators
38175947	AH014824	AH014824-RA	AH014824-RA		PTHR12902				GO:0030036,GO:0005856	AT2G34150.2	ATRANGAP2,ATSCAR1,SCAR1,WAVE1	SCAR family protein
38176370	AH014825	AH014825-RA	AH014825-RA	PF02701	PTHR31089				GO:0006355,GO:0003677	AT2G34140.1		Dof-type zinc finger DNA-binding family protein
38175609	AH014826	AH014826-RA	AH014826-RA		PTHR34287
38176145	AH014827	AH014827-RA	AH014827-RA	PF01357,PF03330	PTHR31867					AT2G39700.1	ATEXP4,ATEXPA4,ATHEXP ALPHA 1.6,EXPA4	expansin A4
38176584	AH014828	AH014828-RA	AH014828-RA	PF00025	PTHR24073,PTHR24073:SF432	KOG0087		K07904	GO:0005525	AT5G45750.1	AtRABA1c,RABA1c	RAB GTPase homolog A1C
38176291	AH014829	AH014829-RA	AH014829-RA	PF03106	PTHR32096,PTHR32096:SF19				GO:0043565,GO:0006355,GO:0003700	AT1G29280.1	ATWRKY65,WRKY65	WRKY DNA-binding protein 65
38175476	AH014830	AH014830-RA	AH014830-RA	PF01535,PF13041	PTHR24015,PTHR24015:SF517					AT1G71490.1		Tetratricopeptide repeat (TPR)-like superfamily protein
38175689	AH014831	AH014831-RA	AH014831-RA		PTHR22768			K10734		AT1G19080.2	PSF3,TTN10	GINS complex protein
38176059	AH014832	AH014832-RA	AH014832-RA	PF00010	PTHR12565,PTHR12565:SF181				GO:0046983	AT2G40200.1		basic helix-loop-helix (bHLH) DNA-binding superfamily protein
38176533	AH014833	AH014833-RA	AH014833-RA	PF00067	PTHR24298,PTHR24298:SF102				GO:0055114,GO:0020037,GO:0016705,GO:0005506	AT4G31940.1	CYP82C4	cytochrome P450, family 82, subfamily C, polypeptide 4
38176265	AH014834	AH014834-RA	AH014834-RA
38175744	AH014835	AH014835-RA	AH014835-RA	PF00514	PTHR23315,PTHR23315:SF131				GO:0005515	AT2G27430.1		ARM repeat superfamily protein
38176544	AH014836	AH014836-RA	AH014836-RA	PF01933	PTHR31240					AT2G34090.1	MEE18	maternal effect embryo arrest 18
38175894	AH014837	AH014837-RA	AH014837-RA	PF00468	PTHR14503,PTHR14503:SF3			K02914	GO:0006412,GO:0005840,GO:0005622,GO:0003735	AT1G29070.1		Ribosomal protein L34
38176168	AH014838	AH014838-RA	AH014838-RA	PF00022	PTHR11937,PTHR11937:SF235	KOG0679		K11340		AT1G18450.1	ARP4,ATARP4	actin-related protein 4
38176076	AH014839	AH014839-RA	AH014839-RA	PF14416,PF13839	PTHR32285,PTHR32285:SF15					AT3G14850.2	TBL41	TRICHOME BIREFRINGENCE-LIKE 41
38176687	AH014840	AH014840-RA	AH014840-RA	PF09585	PTHR34784					AT1G29040.4
38175878	AH014841	AH014841-RA	AH014841-RA		PTHR31342,PTHR31342:SF5					AT4G18570.1		Tetratricopeptide repeat (TPR)-like superfamily protein
38176153	AH014842	AH014842-RA	AH014842-RA	PF02775,PF02776	PTHR18968,PTHR18968:SF132		4.1.1.1	K01568	GO:0030976,GO:0003824	AT5G01320.1		Thiamine pyrophosphate dependent pyruvate decarboxylase family protein
38175381	AH014843	AH014843-RA	AH014843-RA	PF14226,PF03171	PTHR10209,PTHR10209:SF96	KOG0143		K06892	GO:0055114,GO:0016491	AT1G55290.1		2-oxoglutarate (2OG) and Fe(II)-dependent oxygenase superfamily protein
38175693	AH014844	AH014844-RA	AH014844-RA	PF00931	PTHR23155,PTHR23155:SF592	KOG4658		K13457	GO:0043531	AT3G07040.1	RPM1,RPS3	NB-ARC domain-containing disease resistance protein
38175869	AH014845	AH014845-RA	AH014845-RA
38176653	AH014846	AH014846-RA	AH014846-RA	PF00931	PTHR23155,PTHR23155:SF592	KOG4658			GO:0043531	AT3G07040.1	RPM1,RPS3	NB-ARC domain-containing disease resistance protein
38175724	AH014847	AH014847-RA	AH014847-RA	PF01764	PTHR31828	KOG4569	3.1.1.32		GO:0006629	AT4G18550.1		alpha/beta-Hydrolases superfamily protein
38175743	AH014848	AH014848-RA	AH014848-RA	PF04398	PTHR31676,PTHR31676:SF7					AT1G56580.1	SVB	Protein of unknown function, DUF538
38176411	AH014849	AH014849-RA	AH014849-RA		PTHR35101,PTHR35101:SF1					AT1G30260.1
38176462	AH014850	AH014850-RA	AH014850-RA	PF00657	PTHR14209,PTHR14209:SF7	KOG3035			GO:0016788	AT5G45920.1		SGNH hydrolase-type esterase superfamily protein
38175643	AH014851	AH014851-RA	AH014851-RA	PF07714	PTHR27003,PTHR27003:SF22	KOG1187	2.7.11.1		GO:0006468,GO:0004672	AT1G79620.1		Leucine-rich repeat protein kinase family protein
38175694	AH014852	AH014852-RA	AH014852-RA	PF07983,PF00332	PTHR32227,PTHR32227:SF11		3.2.1.39		GO:0005975,GO:0004553	AT4G17180.1		O-Glycosyl hydrolases family 17 protein
38176243	AH014853	AH014853-RA	AH014853-RA	PF00249,PF14379	PTHR31314,PTHR31314:SF5					AT2G01060.1		myb-like HTH transcriptional regulator family protein
38175486	AH014854	AH014854-RA	AH014854-RA
38176101	AH014855	AH014855-RA	AH014855-RA	PF16016	PTHR10774,PTHR10774:SF90					AT1G03370.1		C2 calcium/lipid-binding and GRAM domain containing protein
38175787	AH014856	AH014856-RA	AH014856-RA	PF00348	PTHR11525	KOG0711	2.5.1.10,2.5.1.1	K00787	GO:0008299	AT4G17190.1	FPS2	farnesyl diphosphate synthase 2
38176705	AH014857	AH014857-RA	AH014857-RA	PF07714,PF00069	PTHR24351,PTHR24351:SF87		2.7.11.1		GO:0006468,GO:0004672,GO:0005524	AT5G47750.1	D6PKL2,PK5	D6 protein kinase like 2
38175663	AH014858	AH014858-RA	AH014858-RA	PF05701	PTHR32054,PTHR32054:SF3					AT1G12150.1		Plant protein of unknown function (DUF827)
38176388	AH014859	AH014859-RA	AH014859-RA	PF05701	PTHR32054,PTHR32054:SF3					AT1G12150.1		Plant protein of unknown function (DUF827)
38176245	AH014860	AH014860-RA	AH014860-RA	PF00168	PTHR23180,PTHR23180:SF249	KOG1030			GO:0005515	AT5G47710.1		Calcium-dependent lipid-binding (CaLB domain) family protein
38176534	AH014861	AH014861-RA	AH014861-RA		PTHR12663,PTHR12663:SF0			K11267		AT5G47690.3		binding
38176086	AH014862	AH014862-RA	AH014862-RA	PF12796	PTHR24193,PTHR24193:SF88	KOG4214				AT2G17390.1	AKR2B	ankyrin repeat-containing 2B
38175688	AH014863	AH014863-RA	AH014863-RA	PF12796	PTHR24193,PTHR24193:SF88	KOG4214				AT2G17390.1	AKR2B	ankyrin repeat-containing 2B
38175875	AH014864	AH014864-RA	AH014864-RA	PF00293	PTHR13994,PTHR13994:SF10		3.6.1.22,3.6.1.13		GO:0016787	AT5G47650.1	ATNUDT2,ATNUDX2,NUDT2	nudix hydrolase homolog 2
38176116	AH014865	AH014865-RA	AH014865-RA	PF13837	PTHR21654,PTHR21654:SF7					AT5G47660.1		Homeodomain-like superfamily protein
38175729	AH014866	AH014866-RA	AH014866-RA	PF01190	PTHR33210					AT5G47635.1		Pollen Ole e 1 allergen and extensin family protein
38176621	AH014867	AH014867-RA	AH014867-RA	PF00550	PTHR20863,PTHR20863:SF32			K03955		AT5G47630.1	mtACP3	mitochondrial acyl carrier protein 3
38176492	AH014868	AH014868-RA	AH014868-RA	PF04739,PF16561	PTHR10343,PTHR10343:SF51	KOG1616		K07199	GO:0005515,GO:0043562,GO:0009744	AT4G16360.2		5\'-AMP-activated protein kinase beta-2 subunit protein
38175704	AH014869	AH014869-RA	AH014869-RA	PF03169	PTHR22601,PTHR22601:SF2				GO:0055085	AT4G16370.1	ATOPT3,OPT3	oligopeptide transporter
38176341	AH014870	AH014870-RA	AH014870-RA	PF00403	PTHR22814,PTHR22814:SF94	KOG1603			GO:0046872,GO:0030001	AT5G50740.1		Heavy metal transport/detoxification superfamily protein
38175593	AH014871	AH014871-RA	AH014871-RA		PTHR22814,PTHR22814:SF79					AT4G16380.2		Heavy metal transport/detoxification superfamily protein
38175881	AH014872	AH014872-RA	AH014872-RA	PF12854,PF13041	PTHR24015,PTHR24015:SF437					AT4G16390.1		pentatricopeptide (PPR) repeat-containing protein
38175475	AH014873	AH014873-RA	AH014873-RA
38175750	AH014874	AH014874-RA	AH014874-RA	PF07058	PTHR31246,PTHR31246:SF5				GO:0008017,GO:0007010	AT4G17220.1	ATMAP70-5,MAP70-5	microtubule-associated proteins 70-5
38176658	AH014875	AH014875-RA	AH014875-RA	PF07885	PTHR11003,PTHR11003:SF121	KOG1418		K05389		AT5G55630.1	ATKCO1,ATTPK1,KCO1,TPK1	Outward rectifying potassium channel protein
38175578	AH014876	AH014876-RA	AH014876-RA	PF03101	PTHR31669,PTHR31669:SF36				GO:0006355	AT5G28530.1	FRS10	FAR1-related sequence 10
38176512	AH014877	AH014877-RA	AH014877-RA	PF05553	PTHR34947,PTHR34947:SF3
38175446	AH014878	AH014878-RA	AH014878-RA		PTHR33184,PTHR33184:SF2					AT1G32583.1
38176065	AH014879	AH014879-RA	AH014879-RA	PF00569,PF00249	PTHR12374,PTHR12374:SF23	KOG0457		K11314	GO:0008270	AT4G16420.1	ADA2B,PRZ1	homolog of yeast ADA2 2B
38175759	AH014880	AH014880-RA	AH014880-RA		PTHR35493,PTHR35493:SF1					AT4G17240.1
38175642	AH014881	AH014881-RA	AH014881-RA	PF04535	PTHR11615,PTHR11615:SF100					AT2G35760.1		Uncharacterised protein family (UPF0497)
38176233	AH014882	AH014882-RA	AH014882-RA	PF08718	PTHR10219,PTHR10219:SF28	KOG4189			GO:0051861,GO:0046836,GO:0017089,GO:0005737	AT2G34690.1	ACD11	Glycolipid transfer protein (GLTP) family protein
38175474	AH014883	AH014883-RA	AH014883-RA	PF07983	PTHR32227,PTHR32227:SF60		3.2.1.39			AT5G35740.1		Carbohydrate-binding X8 domain superfamily protein
38176067	AH014884	AH014884-RA	AH014884-RA
38175954	AH014885	AH014885-RA	AH014885-RA	PF03514	PTHR31636,PTHR31636:SF45					AT4G17230.1	SCL13	SCARECROW-like 13
38176616	AH014886	AH014886-RA	AH014886-RA	PF02847,PF02854	PTHR23253,PTHR23253:SF26	KOG0401		K03260	GO:0005515,GO:0003723	AT3G60240.4	CUM2,EIF4G	eukaryotic translation initiation factor 4G
38175837	AH014887	AH014887-RA	AH014887-RA		PTHR23253,PTHR23253:SF26					AT3G60240.4	CUM2,EIF4G	eukaryotic translation initiation factor 4G
38176649	AH014888	AH014888-RA	AH014888-RA	PF13041	PTHR24015					AT5G64320.1		Pentatricopeptide repeat (PPR) superfamily protein
38175501	AH014889	AH014889-RA	AH014889-RA	PF13041	PTHR24015,PTHR24015:SF905					AT5G64320.1		Pentatricopeptide repeat (PPR) superfamily protein
38175645	AH014890	AH014890-RA	AH014890-RA	PF01535,PF13041,PF00265	PTHR24015,PTHR24015:SF484	KOG3125	2.7.1.21		GO:0005524,GO:0004797	AT4G16470.1		Tetratricopeptide repeat (TPR)-like superfamily protein
38176238	AH014891	AH014891-RA	AH014891-RA	PF00076	PTHR24012,PTHR24012:SF332	KOG4205			GO:0003676	AT3G07810.2		RNA-binding (RRM/RBD/RNP motifs) family protein
38175366	AH014892	AH014892-RA	AH014892-RA
38176157	AH014893	AH014893-RA	AH014893-RA	PF03226	PTHR13848,PTHR13848:SF16	KOG3399				AT2G40110.1		Yippee family putative zinc-binding protein
38175883	AH014894	AH014894-RA	AH014894-RA		PTHR19359,PTHR19359:SF22					AT5G53560.1	ATB5-A,ATCB5-E,B5 #2,CB5-E	cytochrome B5 isoform E
38176679	AH014895	AH014895-RA	AH014895-RA	PF03600	PTHR10283,PTHR10283:SF101	KOG1281		K14445	GO:0055085,GO:0016021	AT5G47560.1	ATSDAT,ATTDT,TDT	tonoplast dicarboxylate transporter
38175771	AH014896	AH014896-RA	AH014896-RA	PF16845	PTHR11413,PTHR11413:SF26			K13899	GO:0004869	AT5G47550.1		Cystatin/monellin superfamily protein
38175522	AH014897	AH014897-RA	AH014897-RA	PF08569	PTHR10182,PTHR10182:SF12	KOG1566		K08272		AT5G47540.1		Mo25 family protein
38176123	AH014898	AH014898-RA	AH014898-RA	PF00459	PTHR20854,PTHR20854:SF4	KOG2951	3.1.3.25,3.1.3.93	K10047	GO:0046854	AT3G02870.1	VTC4	Inositol monophosphatase family protein
38175685	AH014899	AH014899-RA	AH014899-RA				3.5.1.98			AT5G63110.1	ATHDA6,AXE1,HDA6,RPD3B,RTS1,SIL1	histone deacetylase 6
38175866	AH014900	AH014900-RA	AH014900-RA	PF13646,PF00514	PTHR23315,PTHR23315:SF129		6.3.2.19		GO:0005515	AT4G16490.1		ARM repeat superfamily protein
38176401	AH014901	AH014901-RA	AH014901-RA	PF07690	PTHR23500,PTHR23500:SF149	KOG0254		K08150	GO:0055085,GO:0016021	AT1G30220.1	ATINT2,INT2	inositol transporter 2
38175901	AH014902	AH014902-RA	AH014902-RA
38175786	AH014903	AH014903-RA	AH014903-RA	PF00632	PTHR11254,PTHR11254:SF329	KOG0940	6.3.2.19	K10591	GO:0004842	AT4G12570.1	UPL5	ubiquitin protein ligase 5
38176393	AH014904	AH014904-RA	AH014904-RA
38175695	AH014905	AH014905-RA	AH014905-RA	PF01956	PTHR13116	KOG3188			GO:0016020	AT4G12590.1		Protein of unknown function DUF106, transmembrane
38176249	AH014906	AH014906-RA	AH014906-RA	PF13813	PTHR31595,PTHR31595:SF13		2.3.1.75			AT3G51970.1	ASAT1,ATASAT1,ATSAT1	acyl-CoA sterol acyl transferase 1
38175769	AH014907	AH014907-RA	AH014907-RA	PF02458	PTHR31642,PTHR31642:SF57				GO:0016747	AT2G19070.1	SHT	spermidine hydroxycinnamoyl transferase
38176710	AH014908	AH014908-RA	AH014908-RA	PF16845	PTHR11413,PTHR11413:SF26			K13899	GO:0004869	AT5G47550.1		Cystatin/monellin superfamily protein
38175678	AH014909	AH014909-RA	AH014909-RA	PF00854	PTHR11654,PTHR11654:SF79	KOG1237			GO:0016020,GO:0006810,GO:0005215	AT2G38100.1		proton-dependent oligopeptide transport (POT) family protein
38175898	AH014910	AH014910-RA	AH014910-RA		PTHR11654,PTHR11654:SF79				GO:0016020,GO:0006810,GO:0005215	AT2G38100.1		proton-dependent oligopeptide transport (POT) family protein
38175893	AH014911	AH014911-RA	AH014911-RA	PF00854	PTHR11654,PTHR11654:SF79				GO:0016020,GO:0006810,GO:0005215	AT2G38100.1		proton-dependent oligopeptide transport (POT) family protein
38176668	AH014912	AH014912-RA	AH014912-RA							AT2G38100.1		proton-dependent oligopeptide transport (POT) family protein
38176058	AH014913	AH014913-RA	AH014913-RA	PF00227	PTHR11599,PTHR11599:SF4	KOG0174	3.4.25.1	K02738	GO:0051603,GO:0005839,GO:0004298	AT4G31300.1	PBA1	N-terminal nucleophile aminohydrolases (Ntn hydrolases) superfamily protein
38175480	AH014914	AH014914-RA	AH014914-RA							AT1G12064.1
38175583	AH014915	AH014915-RA	AH014915-RA		PTHR31451,PTHR31451:SF16		3.2.1.78			AT2G20680.1		Glycosyl hydrolase superfamily protein
38176535	AH014916	AH014916-RA	AH014916-RA	PF02179	PTHR33322,PTHR33322:SF5				GO:0051087	AT1G12060.1	ATBAG5,BAG5	BCL-2-associated athanogene 5
38175770	AH014917	AH014917-RA	AH014917-RA	PF09298,PF01557	PTHR11820,PTHR11820:SF1	KOG2843	3.7.1.2	K01555	GO:0009072,GO:0004334,GO:0008152,GO:0003824	AT1G12050.1		fumarylacetoacetase, putative
38175927	AH014918	AH014918-RA	AH014918-RA	PF03178,PF10433	PTHR10644,PTHR10644:SF1			K12830	GO:0005634,GO:0003676	AT3G55220.1		Cleavage and polyadenylation specificity factor (CPSF) A subunit protein
38175934	AH014919	AH014919-RA	AH014919-RA	PF05793	PTHR13011	KOG2393		K03138	GO:0032968,GO:0006367,GO:0005634,GO:0003677	AT4G12610.2	ATRAP74,RAP74	transcription activators;DNA binding;RNA polymerase II transcription factors;catalytics;transcription initiation factors
38176640	AH014920	AH014920-RA	AH014920-RA	PF02298	PTHR33021,PTHR33021:SF31				GO:0009055	AT2G32300.1	UCC1	uclacyanin 1
38175596	AH014921	AH014921-RA	AH014921-RA		PTHR34572					AT4G22320.2
38176159	AH014922	AH014922-RA	AH014922-RA	PF04043	PTHR31080,PTHR31080:SF10		3.1.1.11		GO:0004857	AT2G01610.1		Plant invertase/pectin methylesterase inhibitor superfamily protein
38175702	AH014923	AH014923-RA	AH014923-RA	PF01738	PTHR10655,PTHR10655:SF20	KOG2112	3.1.1.5		GO:0016787	AT4G22300.1	SOBER1	carboxylesterases
38175610	AH014924	AH014924-RA	AH014924-RA		PTHR31903,PTHR31903:SF5					AT1G12020.1
38175885	AH014925	AH014925-RA	AH014925-RA		PTHR33709,PTHR33709:SF2					AT4G22290.1		Ubiquitin-specific protease family C19-related protein
38176480	AH014926	AH014926-RA	AH014926-RA	PF00069	PTHR27002,PTHR27002:SF11		2.7.11.1		GO:0006468,GO:0005524,GO:0004672	AT1G34300.1		lectin protein kinase family protein
38176136	AH014927	AH014927-RA	AH014927-RA	PF00954,PF01453	PTHR27002,PTHR27002:SF11		2.7.11.1		GO:0048544	AT2G19130.1		S-locus lectin protein kinase family protein
38175367	AH014928	AH014928-RA	AH014928-RA	PF00954,PF01453,PF07714	PTHR27002,PTHR27002:SF119		2.7.11.1		GO:0048544,GO:0006468,GO:0004672	AT2G19130.1		S-locus lectin protein kinase family protein
38176646	AH014929	AH014929-RA	AH014929-RA							AT4G05530.1	IBR1,SDRA	indole-3-butyric acid response 1
38176236	AH014930	AH014930-RA	AH014930-RA	PF00106	PTHR24322,PTHR24322:SF502				GO:0016491,GO:0008152	AT4G05530.1	IBR1,SDRA	indole-3-butyric acid response 1
38176624	AH014931	AH014931-RA	AH014931-RA	PF08276,PF00954,PF01453	PTHR27002,PTHR27002:SF11		2.7.11.1		GO:0048544	AT4G21390.1	B120	S-locus lectin protein kinase family protein
38176074	AH014932	AH014932-RA	AH014932-RA	PF12763,PF00350,PF16880	PTHR11216,PTHR11216:SF73			K12483		AT3G20290.1	ATEHD1,EHD1	EPS15 homology domain 1
38176467	AH014933	AH014933-RA	AH014933-RA	PF13855	PTHR27004				GO:0005515	AT3G05660.1	AtRLP33,RLP33	receptor like protein 33
38175861	AH014934	AH014934-RA	AH014934-RA	PF12056	PTHR31963,PTHR31963:SF7					AT3G20300.1		Protein of unknown function (DUF3537)
38175811	AH014935	AH014935-RA	AH014935-RA
38176652	AH014936	AH014936-RA	AH014936-RA	PF13350	PTHR31126,PTHR31126:SF15	KOG1572	3.1.3.48	K18045		AT1G05000.1		Phosphotyrosine protein phosphatases superfamily protein
38175682	AH014937	AH014937-RA	AH014937-RA	PF13414,PF00564	PTHR22904,PTHR22904:SF331	KOG4151			GO:0005515	AT1G62390.1		Octicosapeptide/Phox/Bem1p (PB1) domain-containing protein / tetratricopeptide repeat (TPR)-containing protein
38176475	AH014938	AH014938-RA	AH014938-RA		PTHR22904,PTHR22904:SF331					AT1G62390.1		Octicosapeptide/Phox/Bem1p (PB1) domain-containing protein / tetratricopeptide repeat (TPR)-containing protein
38176179	AH014939	AH014939-RA	AH014939-RA	PF14226,PF03171	PTHR10209,PTHR10209:SF193	KOG0143	1.14.17.4	K05933	GO:0055114,GO:0016491	AT1G05010.1	ACO4,EAT1,EFE	ethylene-forming enzyme
38175784	AH014940	AH014940-RA	AH014940-RA	PF13920	PTHR12183	KOG4172				AT4G03965.1		RING/U-box superfamily protein
38176540	AH014941	AH014941-RA	AH014941-RA	PF04755	PTHR31906,PTHR31906:SF5					AT4G04020.1	FIB	fibrillin
38175647	AH014942	AH014942-RA	AH014942-RA	PF04844	PTHR33057,PTHR33057:SF13					AT4G18830.1	ATOFP5,OFP5	ovate family protein 5
38176031	AH014943	AH014943-RA	AH014943-RA	PF01095	PTHR31321,PTHR31321:SF8		3.1.1.11		GO:0042545,GO:0030599,GO:0005618	AT1G05310.1		Pectin lyase-like superfamily protein
38175455	AH014944	AH014944-RA	AH014944-RA		PTHR35132,PTHR35132:SF1					AT4G22190.1
38175971	AH014945	AH014945-RA	AH014945-RA	PF07728	PTHR23073,PTHR23073:SF29		3.6.1.3		GO:0016887,GO:0005524	AT4G04180.1		P-loop containing nucleoside triphosphate hydrolases superfamily protein
38176570	AH014946	AH014946-RA	AH014946-RA	PF00789,PF08059	PTHR23333,PTHR23333:SF26	KOG2086		K14012	GO:0005515	AT4G04210.1	PUX4	plant UBX domain containing protein 4
38175528	AH014947	AH014947-RA	AH014947-RA	PF05920,PF03789,PF03791,PF03790	PTHR11850,PTHR11850:SF100	KOG0773			GO:0006355,GO:0003677,GO:0005634	AT1G62360.1	BUM,BUM1,SHL,STM,WAM,WAM1	KNOX/ELK homeobox transcription factor
38176035	AH014948	AH014948-RA	AH014948-RA	PF01426	PTHR12505				GO:0003682	AT4G22140.2	EBS	PHD finger family protein / bromo-adjacent homology (BAH) domain-containing protein
38176645	AH014949	AH014949-RA	AH014949-RA	PF07714	PTHR27001,PTHR27001:SF21	KOG1187	2.7.11.1		GO:0006468,GO:0004672	AT4G22130.2	SRF8	STRUBBELIG-receptor family 8
38176381	AH014950	AH014950-RA	AH014950-RA		PTHR12505					AT4G22140.1	EBS	PHD finger family protein / bromo-adjacent homology (BAH) domain-containing protein
38175799	AH014951	AH014951-RA	AH014951-RA	PF00082	PTHR10795,PTHR10795:SF390		3.4.14.10		GO:0006508,GO:0004252	AT1G62340.1	ALE,ALE1	PA-domain containing subtilase family protein
38176234	AH014952	AH014952-RA	AH014952-RA	PF00560,PF08263,PF07714	PTHR27001,PTHR27001:SF21	KOG1187	2.7.11.1		GO:0005515,GO:0006468,GO:0004672	AT4G22130.1	SRF8	STRUBBELIG-receptor family 8
38175397	AH014953	AH014953-RA	AH014953-RA	PF05292	PTHR28641,PTHR28641:SF1	KOG3018	4.1.1.9	K01578	GO:0050080,GO:0006633	AT4G04320.1		malonyl-CoA decarboxylase family protein
38176355	AH014954	AH014954-RA	AH014954-RA	PF02341	PTHR33791,PTHR33791:SF1					AT4G04330.1		Chaperonin-like RbcX protein
38175580	AH014955	AH014955-RA	AH014955-RA	PF01988	PTHR31851,PTHR31851:SF9	KOG4473				AT2G01770.1	ATVIT1,VIT1	vacuolar iron transporter 1
38175802	AH014956	AH014956-RA	AH014956-RA	PF14703,PF13967	PTHR13018,PTHR13018:SF47					AT4G22120.6		ERD (early-responsive to dehydration stress) family protein
38176383	AH014957	AH014957-RA	AH014957-RA	PF00827	PTHR11847	KOG1678		K02877	GO:0006412,GO:0005840,GO:0003735	AT4G17390.1		Ribosomal protein L23/L15e family protein
38175996	AH014958	AH014958-RA	AH014958-RA	PF08264,PF09334,PF00133,PF13603	PTHR11946,PTHR11946:SF7		6.1.1.4	K01869	GO:0006418,GO:0000166,GO:0005524,GO:0004812,GO:0002161,GO:0006429,GO:0004823	AT4G04350.1	EMB2369	tRNA synthetase class I (I, L, M and V) family protein
38176579	AH014959	AH014959-RA	AH014959-RA	PF00141	PTHR31235,PTHR31235:SF15		1.11.1.7	K00430	GO:0055114,GO:0020037,GO:0006979,GO:0004601	AT3G17070.1		Peroxidase family protein
38175489	AH014960	AH014960-RA	AH014960-RA	PF06364	PTHR32254					AT2G32580.1		Protein of unknown function (DUF1068)
38176120	AH014961	AH014961-RA	AH014961-RA
38175419	AH014962	AH014962-RA	AH014962-RA	PF04885						AT1G11925.1		Stigma-specific Stig1 family protein
38176165	AH014963	AH014963-RA	AH014963-RA	PF03489,PF05184,PF00026	PTHR13683,PTHR13683:SF286		3.4.23.40		GO:0006629,GO:0006508,GO:0004190	AT1G62290.1		Saposin-like aspartyl protease family protein
38175812	AH014964	AH014964-RA	AH014964-RA	PF07714	PTHR24361,PTHR24361:SF380		2.7.11.25		GO:0006468,GO:0004672	AT4G26890.1	MAPKKK16	mitogen-activated protein kinase kinase kinase 16
38176695	AH014965	AH014965-RA	AH014965-RA	PF05529	PTHR12701,PTHR12701:SF18	KOG1962			GO:0016021,GO:0006886,GO:0005783	AT5G42570.1		B-cell receptor-associated 31-like
38176301	AH014966	AH014966-RA	AH014966-RA	PF14476	PTHR33358					AT4G04480.1
38176440	AH014967	AH014967-RA	AH014967-RA	PF14476	PTHR33358,PTHR33358:SF1					AT4G04480.1
38176186	AH014968	AH014968-RA	AH014968-RA	PF14476	PTHR33358					AT4G22030.1		F-box family protein with a domain of unknown function (DUF295)
38175586	AH014969	AH014969-RA	AH014969-RA	PF14476	PTHR33358,PTHR33358:SF2					AT4G04480.1
38176296	AH014970	AH014970-RA	AH014970-RA
38175524	AH014971	AH014971-RA	AH014971-RA	PF14476	PTHR33358,PTHR33358:SF2					AT4G22030.1		F-box family protein with a domain of unknown function (DUF295)
38175714	AH014972	AH014972-RA	AH014972-RA	PF00364,PF00198	PTHR23151,PTHR23151:SF8		2.3.1.61	K00658	GO:0016746,GO:0008152	AT4G26910.1		Dihydrolipoamide succinyltransferase
38176318	AH014973	AH014973-RA	AH014973-RA	PF13041	PTHR24015,PTHR24015:SF489					AT5G46680.1		Pentatricopeptide repeat (PPR-like) superfamily protein
38176022	AH014974	AH014974-RA	AH014974-RA	PF08669,PF01571	PTHR13847,PTHR13847:SF5		2.1.2.10	K00605	GO:0006546,GO:0004047	AT1G11860.3		Glycine cleavage T-protein family
38176594	AH014975	AH014975-RA	AH014975-RA		PTHR37197					AT1G62250.1
38175428	AH014976	AH014976-RA	AH014976-RA
38176012	AH014977	AH014977-RA	AH014977-RA
38175555	AH014978	AH014978-RA	AH014978-RA	PF00249	PTHR31314					AT2G02060.1		Homeodomain-like superfamily protein
38176172	AH014979	AH014979-RA	AH014979-RA
38175389	AH014980	AH014980-RA	AH014980-RA	PF00394,PF07731,PF07732	PTHR11709,PTHR11709:SF64		1.10.3.3		GO:0055114,GO:0016491,GO:0005507	AT4G22010.1	sks4	SKU5 similar 4
38176128	AH014981	AH014981-RA	AH014981-RA
38176134	AH014982	AH014982-RA	AH014982-RA	PF00332	PTHR32227,PTHR32227:SF120		3.2.1.39		GO:0005975,GO:0004553	AT1G11820.2		O-Glycosyl hydrolases family 17 protein
38175627	AH014983	AH014983-RA	AH014983-RA	PF00085,PF01507	PTHR23293,PTHR23293:SF11	KOG0189	1.8.4.10	K05907	GO:0045454,GO:0008152,GO:0003824	AT4G21990.1	APR3,ATAPR3,PRH-26,PRH26	APS reductase 3
38176362	AH014984	AH014984-RA	AH014984-RA	PF04178	PTHR21493,PTHR21493:SF9				GO:0016192	AT3G49420.1		Got1/Sft2-like vescicle transport protein family
38175716	AH014985	AH014985-RA	AH014985-RA	PF00903	PTHR10374,PTHR10374:SF17	KOG2943	4.4.1.5	K01759		AT1G11840.2	ATGLX1,GLX1	glyoxalase I homolog
38175422	AH014986	AH014986-RA	AH014986-RA	PF00941,PF01799	PTHR11908,PTHR11908:SF98		1.2.3.1		GO:0055114,GO:0016491,GO:0046872	AT1G04580.1	AAO4,AO4,ATAO-4,ATAO2	aldehyde oxidase 4
38176190	AH014987	AH014987-RA	AH014987-RA	PF11904	PTHR12447,PTHR12447:SF7	KOG0522				AT1G62050.1		Ankyrin repeat family protein
38175915	AH014988	AH014988-RA	AH014988-RA		PTHR33386,PTHR33386:SF3					AT1G11740.1		ankyrin repeat family protein
38176693	AH014989	AH014989-RA	AH014989-RA	PF04110	PTHR10969,PTHR10969:SF43	KOG1654		K08341	GO:0005737,GO:0000045	AT2G05630.1	ATG8D	Ubiquitin-like superfamily protein
38176684	AH014990	AH014990-RA	AH014990-RA	PF05667	PTHR15668	KOG1937				AT1G55830.2
38175897	AH014991	AH014991-RA	AH014991-RA	PF13334,PF01762	PTHR11214,PTHR11214:SF104		2.4.1.313		GO:0016020,GO:0008378,GO:0006486	AT4G26940.2		Galactosyltransferase family protein
38175892	AH014992	AH014992-RA	AH014992-RA	PF00646,PF07734	PTHR31790,PTHR31790:SF15				GO:0005515	AT1G11620.1		F-box and associated interaction domains-containing protein
38176501	AH014993	AH014993-RA	AH014993-RA	PF04520	PTHR33083,PTHR33083:SF4					AT4G21970.1		Protein of unknown function, DUF584
38175752	AH014994	AH014994-RA	AH014994-RA							AT1G11720.2	ATSS3,SS3	starch synthase 3
38175679	AH014995	AH014995-RA	AH014995-RA	PF00231	PTHR11693,PTHR11693:SF21	KOG1531	3.6.3.14	K02115	GO:0046961,GO:0046933,GO:0045261,GO:0015986	AT4G04640.1	ATPC1	ATPase, F1 complex, gamma subunit protein
38175638	AH014996	AH014996-RA	AH014996-RA	PF13415,PF01344,PF02475	PTHR23245,PTHR23245:SF31	KOG1227	2.1.1.282,2.5.1.114	K15450	GO:0005515	AT4G04670.1		Met-10+ like family protein / kelch repeat-containing protein
38176225	AH014997	AH014997-RA	AH014997-RA	PF00141	PTHR31235,PTHR31235:SF69		1.11.1.7	K00430	GO:0055114,GO:0020037,GO:0006979,GO:0004601	AT4G21960.1	PRXR1	Peroxidase superfamily protein
38175386	AH014998	AH014998-RA	AH014998-RA	PF00170	PTHR22952				GO:0043565,GO:0006355,GO:0003700	AT5G60830.1	AtbZIP70,bZIP70	basic leucine-zipper 70
38176677	AH014999	AH014999-RA	AH014999-RA	PF00650	PTHR23324,PTHR23324:SF63	KOG1471				AT5G47510.1		Sec14p-like phosphatidylinositol transfer family protein
38176431	AH015000	AH015000-RA	AH015000-RA	PF14531,PF13499	PTHR24349,PTHR24349:SF89	KOG0032	2.7.11.1	K13412		AT3G20410.1	CPK9	calmodulin-domain protein kinase 9
38176618	AH015001	AH015001-RA	AH015001-RA	PF13639	PTHR14155				GO:0008270,GO:0005515	AT2G17730.1	NIP2	NEP-interacting protein 2
38175778	AH015002	AH015002-RA	AH015002-RA	PF04520	PTHR33083,PTHR33083:SF11					AT1G11700.1		Protein of unknown function, DUF584
38175959	AH015003	AH015003-RA	AH015003-RA		PTHR33647,PTHR33647:SF5
38176550	AH015004	AH015004-RA	AH015004-RA		PTHR33831,PTHR33831:SF2					AT1G61900.3
38175467	AH015005	AH015005-RA	AH015005-RA	PF03357	PTHR22761	KOG2910		K12195	GO:0007034	AT5G09260.1	VPS20.2	vacuolar protein sorting-associated protein 20.2
38176081	AH015006	AH015006-RA	AH015006-RA	PF01873	PTHR23001,PTHR23001:SF3	KOG2768		K03238	GO:0006413,GO:0003743	AT5G20920.3	EIF2 BETA,EMB1401	eukaryotic translation initiation factor 2 beta subunit
38176311	AH015007	AH015007-RA	AH015007-RA	PF01554	PTHR11206,PTHR11206:SF134	KOG1347		K03327	GO:0055085,GO:0016020,GO:0015297,GO:0015238,GO:0006855	AT1G11670.1		MATE efflux family protein
38175495	AH015008	AH015008-RA	AH015008-RA	PF13855,PF00931	PTHR23155,PTHR23155:SF497	KOG4658			GO:0005515,GO:0043531	AT4G27190.1		NB-ARC domain-containing disease resistance protein
38176488	AH015009	AH015009-RA	AH015009-RA		PTHR35687,PTHR35687:SF1					AT1G11655.1
38176506	AH015010	AH015010-RA	AH015010-RA		PTHR34682					AT4G21895.1		DNA binding
38175877	AH015011	AH015011-RA	AH015011-RA	PF11221	PTHR13381	KOG1510		K15152		AT4G04780.1	MED21	mediator 21
38176642	AH015012	AH015012-RA	AH015012-RA	PF00076	PTHR24012,PTHR24012:SF333	KOG0148			GO:0003676	AT1G11650.2	ATRBP45B,RBP45B	RNA-binding (RRM/RBD/RNP motifs) family protein
38175982	AH015013	AH015013-RA	AH015013-RA	PF01753,PF00011	PTHR12298,PTHR12298:SF22					AT4G21890.1
38175432	AH015014	AH015014-RA	AH015014-RA	PF00514,PF00612	PTHR11915,PTHR11915:SF324	KOG0165		K16743	GO:0005515	AT4G21820.1		binding;calmodulin binding
38176197	AH015015	AH015015-RA	AH015015-RA	PF04511	PTHR11009	KOG0858		K13989		AT4G04860.1	DER2.2	DERLIN-2.2
38175605	AH015016	AH015016-RA	AH015016-RA	PF06454	PTHR31142,PTHR31142:SF6					AT4G21790.1	ATTOM1,TOM1	tobamovirus multiplication 1
38176261	AH015017	AH015017-RA	AH015017-RA		PTHR27001,PTHR27001:SF127	KOG1187	2.7.11.1			AT3G20530.1		Protein kinase superfamily protein
38175649	AH015018	AH015018-RA	AH015018-RA		PTHR35131,PTHR35131:SF1					AT4G21780.1
38176385	AH015019	AH015019-RA	AH015019-RA	PF01734	PTHR24185,PTHR24185:SF1		3.1.1.32		GO:0006629	AT1G61850.2		phospholipases;galactolipases
38175737	AH015020	AH015020-RA	AH015020-RA	PF00067	PTHR24298,PTHR24298:SF54				GO:0055114,GO:0020037,GO:0016705,GO:0005506	AT1G11600.1	CYP77B1	cytochrome P450, family 77, subfamily B, polypeptide 1
38176497	AH015021	AH015021-RA	AH015021-RA	PF00849	PTHR11079,PTHR11079:SF79	KOG1919	5.4.99.29,5.4.99.28		GO:0009982,GO:0009451,GO:0003723,GO:0001522	AT4G21770.1		Pseudouridine synthase family protein
38175906	AH015022	AH015022-RA	AH015022-RA	PF00232	PTHR10353,PTHR10353:SF27		3.2.1.21	K05350	GO:0005975,GO:0004553	AT4G21760.1	BGLU47	beta-glucosidase 47
38176666	AH015023	AH015023-RA	AH015023-RA	PF03151	PTHR11132,PTHR11132:SF112	KOG1441		K15283		AT1G61800.1	ATGPT2,GPT2	glucose-6-phosphate/phosphate translocator 2
38175464	AH015024	AH015024-RA	AH015024-RA		PTHR15921,PTHR15921:SF4			K14400		AT4G04885.1	PCFS4	PCF11P-similar protein 4
38176220	AH015025	AH015025-RA	AH015025-RA	PF00291	PTHR10314,PTHR10314:SF123	KOG1395	4.2.1.20	K01696		AT4G27070.1	TSB2	tryptophan synthase beta-subunit 2
38175646	AH015026	AH015026-RA	AH015026-RA	PF00046,PF01852	PTHR24326,PTHR24326:SF216	KOG0483		K09338	GO:0003677,GO:0008289	AT4G04890.1	PDF2	protodermal factor 2
38176246	AH015027	AH015027-RA	AH015027-RA	PF14299	PTHR32278,PTHR32278:SF3					AT4G19840.1	ATPP2-A1,ATPP2A-1,PP2-A1	phloem protein 2-A1
38175672	AH015028	AH015028-RA	AH015028-RA		PTHR10566,PTHR10566:SF84					AT3G60910.1		S-adenosyl-L-methionine-dependent methyltransferases superfamily protein
38175829	AH015029	AH015029-RA	AH015029-RA		PTHR23177					AT4G04900.1	RIC10	ROP-interactive CRIB motif-containing protein 10
38176661	AH015030	AH015030-RA	AH015030-RA	PF05739,PF00804	PTHR19957,PTHR19957:SF80	KOG0810		K08486	GO:0005515,GO:0016020	AT1G61290.1	ATSYP124,SYP124	syntaxin of plants 124
38176347	AH015031	AH015031-RA	AH015031-RA	PF02136	PTHR12612,PTHR12612:SF10				GO:0006810,GO:0005622	AT1G11570.2	NTL	NTF2-like
38176502	AH015032	AH015032-RA	AH015032-RA	PF04756	PTHR12692,PTHR12692:SF0	KOG2603		K12669		AT1G61790.1		Oligosaccharyltransferase complex/magnesium transporter family protein
38175601	AH015033	AH015033-RA	AH015033-RA	PF01535,PF13041	PTHR24015,PTHR24015:SF637					AT4G21170.1		Tetratricopeptide repeat (TPR)-like superfamily protein
38176328	AH015034	AH015034-RA	AH015034-RA
38175998	AH015035	AH015035-RA	AH015035-RA	PF12796,PF13962	PTHR24177,PTHR24177:SF42					AT5G35810.1		Ankyrin repeat family protein
38176099	AH015036	AH015036-RA	AH015036-RA	PF12796,PF13962	PTHR24177,PTHR24177:SF42					AT3G54070.1		Ankyrin repeat family protein
38176335	AH015037	AH015037-RA	AH015037-RA	PF06087	PTHR12415,PTHR12415:SF0	KOG2031	3.1.4.1	K10862	GO:0008081,GO:0006281,GO:0005634	AT5G15170.1	TDP1	tyrosyl-DNA phosphodiesterase-related
38175573	AH015038	AH015038-RA	AH015038-RA					K19371		AT1G61770.1		Chaperone DnaJ-domain superfamily protein
38175825	AH015039	AH015039-RA	AH015039-RA	PF14226,PF03171	PTHR10209,PTHR10209:SF90	KOG0143		K04125	GO:0055114,GO:0016491	AT4G21200.1	ATGA2OX8,GA2OX8	gibberellin 2-oxidase 8
38176455	AH015040	AH015040-RA	AH015040-RA	PF03618	PTHR31756,PTHR31756:SF3		2.7.4.27,2.7.11.32	K09773	GO:0016772,GO:0005524	AT4G21210.1	ATRP1,RP1	PPDK regulatory protein
38176069	AH015041	AH015041-RA	AH015041-RA		PTHR34064,PTHR34064:SF4					AT4G21215.2
38175468	AH015042	AH015042-RA	AH015042-RA		PTHR31415,PTHR31415:SF3					AT4G05220.1		Late embryogenesis abundant (LEA) hydroxyproline-rich glycoprotein family
38176272	AH015043	AH015043-RA	AH015043-RA		PTHR31415,PTHR31415:SF13					AT3G20600.1	NDR1	Late embryogenesis abundant (LEA) hydroxyproline-rich glycoprotein family
38175640	AH015044	AH015044-RA	AH015044-RA	PF00069,PF00314,PF01657	PTHR31048				GO:0006468,GO:0005524,GO:0004672	AT5G38280.1	PR5K	PR5-like receptor kinase
38176405	AH015045	AH015045-RA	AH015045-RA	PF01657	PTHR32099					AT3G45860.1	CRK4	cysteine-rich RLK (RECEPTOR-like protein kinase) 4
38175563	AH015046	AH015046-RA	AH015046-RA	PF07714,PF01657	PTHR32099				GO:0006468,GO:0004672	AT4G00970.1	CRK41	cysteine-rich RLK (RECEPTOR-like protein kinase) 41
38176407	AH015047	AH015047-RA	AH015047-RA	PF01657	PTHR32099,PTHR32099:SF4			K04730		AT4G21410.1	CRK29	cysteine-rich RLK (RECEPTOR-like protein kinase) 29
38175783	AH015048	AH015048-RA	AH015048-RA	PF01657	PTHR27002		2.7.11.1			AT4G05200.1	CRK25	cysteine-rich RLK (RECEPTOR-like protein kinase) 25
38176581	AH015049	AH015049-RA	AH015049-RA	PF01657	PTHR32099,PTHR32099:SF4					AT4G05200.1	CRK25	cysteine-rich RLK (RECEPTOR-like protein kinase) 25
38175860	AH015050	AH015050-RA	AH015050-RA	PF01657	PTHR32099					AT4G23310.1	CRK23	cysteine-rich RLK (RECEPTOR-like protein kinase) 23
38175497	AH015051	AH015051-RA	AH015051-RA		PTHR27002		2.7.11.1			AT1G11330.2		S-locus lectin protein kinase family protein
38176097	AH015052	AH015052-RA	AH015052-RA	PF01657	PTHR32099,PTHR32099:SF4					AT4G05200.1	CRK25	cysteine-rich RLK (RECEPTOR-like protein kinase) 25
38176109	AH015053	AH015053-RA	AH015053-RA	PF07714	PTHR27002		2.7.11.1		GO:0006468,GO:0004672	AT4G11490.1	CRK33	cysteine-rich RLK (RECEPTOR-like protein kinase) 33
38175691	AH015054	AH015054-RA	AH015054-RA	PF07714,PF01657	PTHR27002,PTHR27002:SF122		2.7.11.1		GO:0006468,GO:0004672	AT4G05200.1	CRK25	cysteine-rich RLK (RECEPTOR-like protein kinase) 25
38176444	AH015055	AH015055-RA	AH015055-RA	PF01657	PTHR32099,PTHR32099:SF1					AT4G23160.1	CRK8	cysteine-rich RLK (RECEPTOR-like protein kinase) 8
38175726	AH015056	AH015056-RA	AH015056-RA		PTHR27002,PTHR27002:SF29		2.7.11.1			AT4G23190.1	AT-RLK3,CRK11	cysteine-rich RLK (RECEPTOR-like protein kinase) 11
38175914	AH015057	AH015057-RA	AH015057-RA	PF13368,PF01751,PF01131	PTHR11390,PTHR11390:SF27	KOG1956	5.99.1.2		GO:0006265,GO:0003916,GO:0003677,GO:0003917	AT4G31210.1		DNA topoisomerase, type IA, core
38176698	AH015058	AH015058-RA	AH015058-RA	PF01657	PTHR32099					AT4G23160.1	CRK8	cysteine-rich RLK (RECEPTOR-like protein kinase) 8
38176095	AH015059	AH015059-RA	AH015059-RA	PF01657	PTHR32099,PTHR32099:SF4					AT4G23310.1	CRK23	cysteine-rich RLK (RECEPTOR-like protein kinase) 23
38176466	AH015060	AH015060-RA	AH015060-RA	PF01657	PTHR32099,PTHR32099:SF4					AT4G23310.1	CRK23	cysteine-rich RLK (RECEPTOR-like protein kinase) 23
38175852	AH015061	AH015061-RA	AH015061-RA	PF01657	PTHR32099,PTHR32099:SF4					AT4G23160.1	CRK8	cysteine-rich RLK (RECEPTOR-like protein kinase) 8
38175585	AH015062	AH015062-RA	AH015062-RA	PF01657	PTHR32099,PTHR32099:SF4					AT4G23180.1	CRK10,RLK4	cysteine-rich RLK (RECEPTOR-like protein kinase) 10
38175594	AH015063	AH015063-RA	AH015063-RA	PF00069,PF01657	PTHR32099,PTHR32099:SF4		2.7.11.1		GO:0006468,GO:0005524,GO:0004672	AT4G23180.1	CRK10,RLK4	cysteine-rich RLK (RECEPTOR-like protein kinase) 10
38176324	AH015064	AH015064-RA	AH015064-RA	PF01657	PTHR32099,PTHR32099:SF4					AT4G05200.1	CRK25	cysteine-rich RLK (RECEPTOR-like protein kinase) 25
38175408	AH015065	AH015065-RA	AH015065-RA	PF01657	PTHR32099,PTHR32099:SF4					AT4G05200.1	CRK25	cysteine-rich RLK (RECEPTOR-like protein kinase) 25
38176155	AH015066	AH015066-RA	AH015066-RA		PTHR27002,PTHR27002:SF122		2.7.11.1			AT4G00970.1	CRK41	cysteine-rich RLK (RECEPTOR-like protein kinase) 41
38175961	AH015067	AH015067-RA	AH015067-RA	PF01657	PTHR32099,PTHR32099:SF4					AT4G05200.1	CRK25	cysteine-rich RLK (RECEPTOR-like protein kinase) 25
38176161	AH015068	AH015068-RA	AH015068-RA	PF07714	PTHR27002,PTHR27002:SF122	KOG1187	2.7.11.1		GO:0006468,GO:0004672	AT4G21410.1	CRK29	cysteine-rich RLK (RECEPTOR-like protein kinase) 29
38175542	AH015069	AH015069-RA	AH015069-RA	PF01657	PTHR32099,PTHR32099:SF4					AT4G21410.1	CRK29	cysteine-rich RLK (RECEPTOR-like protein kinase) 29
38176338	AH015070	AH015070-RA	AH015070-RA	PF01657	PTHR27002,PTHR27002:SF122		2.7.11.1			AT4G21410.1	CRK29	cysteine-rich RLK (RECEPTOR-like protein kinase) 29
38175984	AH015071	AH015071-RA	AH015071-RA	PF12481	PTHR11772,PTHR11772:SF14					AT4G27450.1		Aluminium induced protein with YGL and LRDR motifs
38175481	AH015072	AH015072-RA	AH015072-RA	PF12481	PTHR11772,PTHR11772:SF14					AT3G15450.1		Aluminium induced protein with YGL and LRDR motifs
38176563	AH015073	AH015073-RA	AH015073-RA	PF00067	PTHR24298,PTHR24298:SF61				GO:0055114,GO:0020037,GO:0016705,GO:0005506	AT4G37360.1	CYP81D2	cytochrome P450, family 81, subfamily D, polypeptide 2
38175794	AH015074	AH015074-RA	AH015074-RA	PF00067	PTHR24298,PTHR24298:SF61	KOG0156	1.14.13.89		GO:0055114,GO:0020037,GO:0016705,GO:0005506	AT4G37340.1	CYP81D3	cytochrome P450, family 81, subfamily D, polypeptide 3
38176364	AH015075	AH015075-RA	AH015075-RA	PF00067	PTHR24298,PTHR24298:SF61		1.14.13.89		GO:0055114,GO:0020037,GO:0016705,GO:0005506	AT4G37310.1	CYP81H1	cytochrome P450, family 81, subfamily H, polypeptide 1
38175607	AH015076	AH015076-RA	AH015076-RA	PF00067	PTHR24298,PTHR24298:SF61		1.14.13.89		GO:0055114,GO:0020037,GO:0016705,GO:0005506	AT4G37310.1	CYP81H1	cytochrome P450, family 81, subfamily H, polypeptide 1
38175420	AH015077	AH015077-RA	AH015077-RA	PF07714	PTHR27006,PTHR27006:SF20	KOG1187	2.7.11.1		GO:0006468,GO:0004672	AT1G16670.1		Protein kinase superfamily protein
38176013	AH015078	AH015078-RA	AH015078-RA	PF01086	PTHR10639,PTHR10639:SF8	KOG4031			GO:0030132,GO:0030130,GO:0016192,GO:0006886,GO:0005198	AT2G20760.1		Clathrin light chain protein
38176720	AH015079	AH015079-RA	AH015079-RA	PF03031,PF00035	PTHR23081,PTHR23081:SF7		3.1.3.16			AT4G21670.1	ATCPL1,CPL1,FRY2	C-terminal domain phosphatase-like 1
38175886	AH015080	AH015080-RA	AH015080-RA		PTHR23241					AT3G53040.1		late embryogenesis abundant protein, putative / LEA protein, putative
38176493	AH015081	AH015081-RA	AH015081-RA	PF07814	PTHR22100,PTHR22100:SF13	KOG2152				AT1G11060.1		WAPL (Wings apart-like protein regulation of heterochromatin) protein
38175782	AH015082	AH015082-RA	AH015082-RA		PTHR13115					AT1G61040.1	VIP5	plus-3 domain-containing protein
38175699	AH015083	AH015083-RA	AH015083-RA		PTHR13115,PTHR13115:SF8				GO:0016593,GO:0016570,GO:0006368	AT1G61040.1	VIP5	plus-3 domain-containing protein
38176430	AH015084	AH015084-RA	AH015084-RA	PF04572,PF04488	PTHR12042,PTHR12042:SF18		2.4.1.228	K01988		AT3G09020.1		alpha 1,4-glycosyltransferase family protein
38175377	AH015085	AH015085-RA	AH015085-RA	PF00083	PTHR23500,PTHR23500:SF6	KOG0254			GO:0055085,GO:0022857,GO:0016021	AT2G20780.1		Major facilitator superfamily protein
38176152	AH015086	AH015086-RA	AH015086-RA	PF04046,PF04037	PTHR12785,PTHR12785:SF8	KOG2330		K12829	GO:0005634	AT4G21660.1		proline-rich spliceosome-associated (PSP) family protein
38176143	AH015087	AH015087-RA	AH015087-RA	PF02701	PTHR31992,PTHR31992:SF35				GO:0006355,GO:0003677	AT1G28310.2		Dof-type zinc finger DNA-binding family protein
38175595	AH015088	AH015088-RA	AH015088-RA	PF06749	PTHR31769,PTHR31769:SF16					AT1G52910.1		Protein of unknown function (DUF1218)
38176715	AH015089	AH015089-RA	AH015089-RA		PTHR12609,PTHR12609:SF0					AT2G35630.1	GEM1,MOR1	ARM repeat superfamily protein
38175941	AH015090	AH015090-RA	AH015090-RA	PF12142,PF00264,PF12143	PTHR11474,PTHR11474:SF33		1.10.3.1	K00422	GO:0055114,GO:0004097,GO:0016491,GO:0008152
38176093	AH015091	AH015091-RA	AH015091-RA		PTHR31342,PTHR31342:SF16					AT4G04980.1
38175525	AH015092	AH015092-RA	AH015092-RA
38175730	AH015093	AH015093-RA	AH015093-RA		PTHR31008,PTHR31008:SF2					AT1G61105.1		Toll-Interleukin-Resistance (TIR) domain family protein
38176688	AH015094	AH015094-RA	AH015094-RA	PF01397,PF03936	PTHR31739,PTHR31739:SF7		4.2.3.144	K17982	GO:0016829,GO:0010333,GO:0008152,GO:0000287	AT1G61120.1	GES,TPS04,TPS4	terpene synthase 04
38176206	AH015095	AH015095-RA	AH015095-RA	PF12695	PTHR11614,PTHR11614:SF20	KOG1455	2.3.1.22			AT1G11090.1		alpha/beta-Hydrolases superfamily protein
38176495	AH015096	AH015096-RA	AH015096-RA		PTHR33871,PTHR33871:SF1					AT1G11125.1
38175664	AH015097	AH015097-RA	AH015097-RA	PF16881	PTHR10949,PTHR10949:SF0		2.8.1.8		GO:0051539,GO:0016992,GO:0009107	AT2G20860.1	LIP1	lipoic acid synthase 1
38176262	AH015098	AH015098-RA	AH015098-RA		PTHR33728,PTHR33728:SF1					AT1G11120.2
38175882	AH015099	AH015099-RA	AH015099-RA		PTHR34538,PTHR34538:SF3
38176025	AH015100	AH015100-RA	AH015100-RA	PF10607	PTHR12864	KOG2659				AT1G61150.1		LisH and RanBPM domains containing protein
38176433	AH015101	AH015101-RA	AH015101-RA	PF13923,PF00271,PF00176	PTHR10799,PTHR10799:SF705	KOG1001	3.6.4.12		GO:0005524	AT1G61140.3	EDA16	SNF2 domain-containing protein / helicase domain-containing protein / zinc finger protein-related
38175473	AH015102	AH015102-RA	AH015102-RA	PF08263,PF13855	PTHR27001,PTHR27001:SF91	KOG0617	2.7.11.1		GO:0005515	AT4G03390.1	SRF3	STRUBBELIG-receptor family 3
38175963	AH015103	AH015103-RA	AH015103-RA	PF00400,PF13925	PTHR19845,PTHR19845:SF5			K18643	GO:0005515	AT1G61210.1		Transducin/WD40 repeat-like superfamily protein
38175368	AH015104	AH015104-RA	AH015104-RA	PF00249,PF00439	PTHR15398,PTHR15398:SF5				GO:0005515	AT1G61215.1	BRD4	bromodomain 4
38176195	AH015105	AH015105-RA	AH015105-RA	PF05212	PTHR31210,PTHR31210:SF11					AT1G11170.1		Protein of unknown function (DUF707)
38176528	AH015106	AH015106-RA	AH015106-RA	PF04144	PTHR10687,PTHR10687:SF22	KOG3088			GO:0016021,GO:0015031	AT1G61250.1	SC3	secretory carrier 3
38175624	AH015107	AH015107-RA	AH015107-RA		PTHR34789,PTHR34789:SF1					AT4G21620.2		glycine-rich protein
38176697	AH015108	AH015108-RA	AH015108-RA		PTHR36615,PTHR36615:SF2
38175958	AH015109	AH015109-RA	AH015109-RA
38176669	AH015110	AH015110-RA	AH015110-RA	PF07992	PTHR22912	KOG2495	1.6.5.9	K17871	GO:0055114,GO:0016491	AT2G29990.1	NDA2	alternative NAD(P)H dehydrogenase 2
38175974	AH015111	AH015111-RA	AH015111-RA	PF03878	PTHR14083,PTHR14083:SF5	KOG3094				AT3G59500.1		Integral membrane HRF1 family protein
38176494	AH015112	AH015112-RA	AH015112-RA	PF02265	PTHR33146,PTHR33146:SF2		3.1.30.1		GO:0006308,GO:0004519,GO:0003676	AT4G21585.1	ENDO4	endonuclease 4
38175747	AH015113	AH015113-RA	AH015113-RA	PF08240,PF13602	PTHR11695,PTHR11695:SF610	KOG1198	1.6.5.5		GO:0055114,GO:0016491,GO:0008270	AT4G21580.1		oxidoreductase, zinc-binding dehydrogenase family protein
38176458	AH015114	AH015114-RA	AH015114-RA	PF03619	PTHR23423,PTHR23423:SF15	KOG2641				AT4G21570.1		Protein of unknown function (DUF300)
38176224	AH015115	AH015115-RA	AH015115-RA	PF00141	PTHR31235		1.11.1.7	K00430	GO:0055114,GO:0020037,GO:0006979,GO:0004601	AT1G05260.1	RCI3,RCI3A	Peroxidase superfamily protein
38175608	AH015116	AH015116-RA	AH015116-RA	PF04535	PTHR11615,PTHR11615:SF147					AT5G40300.1		Uncharacterised protein family (UPF0497)
38176323	AH015117	AH015117-RA	AH015117-RA	PF00646	PTHR32212				GO:0005515	AT4G00160.1		F-box/RNI-like/FBD-like domains-containing protein
38175363	AH015118	AH015118-RA	AH015118-RA	PF13207	PTHR33477,PTHR33477:SF1					AT3G45090.1		P-loop containing nucleoside triphosphate hydrolases superfamily protein
38176148	AH015119	AH015119-RA	AH015119-RA	PF01412	PTHR23180,PTHR23180:SF262			K12486	GO:0005096	AT5G54310.1	AGD5,NEV	ARF-GAP domain 5
38176674	AH015120	AH015120-RA	AH015120-RA	PF14364,PF05553	PTHR33098,PTHR33098:SF10					AT1G61260.1		Protein of unknown function (DUF761)
38176162	AH015121	AH015121-RA	AH015121-RA	PF03997	PTHR12937	KOG3284		K12184		AT4G05000.1	VPS28-1,VPS28-2	Vacuolar protein sorting-associated protein VPS28 family protein
38175478	AH015122	AH015122-RA	AH015122-RA	PF00781	PTHR12358,PTHR12358:SF42		2.7.1.91	K04718	GO:0016301	AT4G21540.1	SPHK1	sphingosine kinase 1
38176240	AH015123	AH015123-RA	AH015123-RA	PF09805		KOG4709		K14851		AT1G11240.1
38175631	AH015124	AH015124-RA	AH015124-RA	PF07887	PTHR31713,PTHR31713:SF2				GO:0006950,GO:0005516	AT5G57580.1		Calmodulin-binding protein
38176486	AH015125	AH015125-RA	AH015125-RA		PTHR13260			K03351	GO:0031145,GO:0030071,GO:0005680	AT4G21530.1		Transducin/WD40 repeat-like superfamily protein
38175717	AH015126	AH015126-RA	AH015126-RA	PF13419,PF01687	PTHR22749,PTHR22749:SF1	KOG3110	2.7.1.26	K00861	GO:0009231,GO:0008531	AT4G21470.1	ATFMN/FHY,FMN/FHY	riboflavin kinase/FMN hydrolase
38176451	AH015127	AH015127-RA	AH015127-RA		PTHR34049					AT4G21510.1		F-box family protein
38175888	AH015128	AH015128-RA	AH015128-RA	PF12937	PTHR24006,PTHR24006:SF496	KOG1947		K14485	GO:0005515	AT1G12820.1	AFB3	auxin signaling F-box 3
38175471	AH015129	AH015129-RA	AH015129-RA
38176556	AH015130	AH015130-RA	AH015130-RA	PF00514	PTHR23315,PTHR23315:SF56				GO:0005515	AT1G61350.1		ARM repeat superfamily protein
38175938	AH015131	AH015131-RA	AH015131-RA	PF07690	PTHR23500,PTHR23500:SF55	KOG0254			GO:0055085,GO:0016021	AT1G11260.1	ATSTP1,STP1	sugar transporter 1
38175806	AH015132	AH015132-RA	AH015132-RA	PF13833	PTHR10891,PTHR10891:SF585					AT5G54490.1	PBP1	pinoid-binding protein 1
38176586	AH015133	AH015133-RA	AH015133-RA
38176374	AH015134	AH015134-RA	AH015134-RA	PF04641,PF15906	PTHR13063,PTHR13063:SF10	KOG3039		K13125	GO:0050999	AT1G61620.1		phosphoinositide binding
38176378	AH015135	AH015135-RA	AH015135-RA	PF04749	PTHR15907,PTHR15907:SF36					AT1G11380.1		PLAC8 family protein
38175548	AH015136	AH015136-RA	AH015136-RA	PF00564	PTHR31066,PTHR31066:SF4				GO:0005515	AT4G05150.1		Octicosapeptide/Phox/Bem1p family protein
38175858	AH015137	AH015137-RA	AH015137-RA	PF01733	PTHR10332,PTHR10332:SF38	KOG1479		K15014	GO:0016021,GO:0006810,GO:0005337	AT4G05120.1	ATENT3,ENT3,FUR1	Major facilitator superfamily protein
38175388	AH015138	AH015138-RA	AH015138-RA	PF00201	PTHR11926,PTHR11926:SF383		2.4.1.85		GO:0016758,GO:0008152	AT2G28080.1		UDP-Glycosyltransferase superfamily protein
38176322	AH015139	AH015139-RA	AH015139-RA	PF13456	PTHR33033,PTHR33033:SF17
38176063	AH015140	AH015140-RA	AH015140-RA	PF15264	PTHR13445,PTHR13445:SF3					AT5G13310.1
38176592	AH015141	AH015141-RA	AH015141-RA	PF02373,PF08879	PTHR12549,PTHR12549:SF13	KOG1356		K15601		AT4G21430.1	B160	Zinc finger, RING-type;Transcription factor jumonji/aspartyl beta-hydroxylase
38176276	AH015142	AH015142-RA	AH015142-RA	PF03109	PTHR10566,PTHR10566:SF93	KOG1236	3.6.3.46			AT1G11390.1		Protein kinase superfamily protein
38175448	AH015143	AH015143-RA	AH015143-RA	PF00249	PTHR10641,PTHR10641:SF586	KOG0048		K09422		AT4G21440.1	ATM4,ATMYB102,MYB102	MYB-like 102
38176412	AH015144	AH015144-RA	AH015144-RA	PF00249	PTHR10641,PTHR10641:SF586					AT4G28110.1	AtMYB41,MYB41	myb domain protein 41
38175639	AH015145	AH015145-RA	AH015145-RA	PF01398	PTHR10540,PTHR10540:SF8				GO:0005515	AT5G56280.1	CSN6A	COP9 signalosome subunit 6A
38175382	AH015146	AH015146-RA	AH015146-RA
38175887	AH015147	AH015147-RA	AH015147-RA	PF00635	PTHR10809,PTHR10809:SF48	KOG0439			GO:0005789	AT4G21450.3		PapD-like superfamily protein
38175692	AH015148	AH015148-RA	AH015148-RA	PF00135	PTHR23024,PTHR23024:SF131	KOG1515	3.1.1.1			AT1G47480.1		alpha/beta-Hydrolases superfamily protein
38176032	AH015149	AH015149-RA	AH015149-RA	PF00888	PTHR11932,PTHR11932:SF27				GO:0031625,GO:0006511	AT5G46210.1	ATCUL4,CUL4	cullin4
38176137	AH015150	AH015150-RA	AH015150-RA	PF09118,PF07250	PTHR32208,PTHR32208:SF19		1.1.3.9			AT1G14430.1		glyoxal oxidase-related protein
38175560	AH015151	AH015151-RA	AH015151-RA
38175552	AH015152	AH015152-RA	AH015152-RA
38176303	AH015153	AH015153-RA	AH015153-RA	PF00643	PTHR31717,PTHR31717:SF7				GO:0008270,GO:0005622	AT5G54470.1		B-box type zinc finger family protein
38176524	AH015154	AH015154-RA	AH015154-RA	PF10914	PTHR31204,PTHR31204:SF1					AT2G32380.1		Transmembrane protein 97, predicted
38175916	AH015155	AH015155-RA	AH015155-RA	PF02373	PTHR12549					AT1G11950.1		Transcription factor jumonji (jmjC) domain-containing protein
38176110	AH015156	AH015156-RA	AH015156-RA	PF13833	PTHR10891,PTHR10891:SF585					AT4G27280.1		Calcium-binding EF-hand family protein
38175459	AH015157	AH015157-RA	AH015157-RA
38175908	AH015158	AH015158-RA	AH015158-RA		PTHR33270,PTHR33270:SF1					AT1G70780.1
38176691	AH015159	AH015159-RA	AH015159-RA
38176625	AH015160	AH015160-RA	AH015160-RA
38175449	AH015161	AH015161-RA	AH015161-RA	PF08276,PF01453,PF00954,PF07714	PTHR27002,PTHR27002:SF84	KOG1187	2.7.11.1		GO:0048544,GO:0006468,GO:0004672	AT1G11300.1		protein serine/threonine kinases;protein kinases;ATP binding;sugar binding;kinases;carbohydrate binding
38175447	AH015162	AH015162-RA	AH015162-RA	PF11883,PF08276,PF01453,PF00954	PTHR27002,PTHR27002:SF93		2.7.11.1		GO:0004674,GO:0048544	AT4G21380.1	ARK3,RK3	receptor kinase 3
38175913	AH015163	AH015163-RA	AH015163-RA	PF02036	PTHR10094,PTHR10094:SF17	KOG4170	4.2.1.119,4.2.1.107			AT5G42890.1	ATSCP2,SCP2	sterol carrier protein 2
38176711	AH015164	AH015164-RA	AH015164-RA		PTHR35324
38175713	AH015165	AH015165-RA	AH015165-RA	PF08276	PTHR34742,PTHR34742:SF2		2.7.11.1			AT1G11410.1		S-locus lectin protein kinase family protein
38175850	AH015166	AH015166-RA	AH015166-RA		PTHR35324
38176422	AH015167	AH015167-RA	AH015167-RA	PF08276	PTHR27002,PTHR27002:SF148		2.7.11.1			AT1G11410.1		S-locus lectin protein kinase family protein
38175988	AH015168	AH015168-RA	AH015168-RA	PF04564	PTHR23315,PTHR23315:SF112		6.3.2.19		GO:0016567,GO:0004842	AT4G21350.1	B80,PUB8	plant U-box 8
38176167	AH015169	AH015169-RA	AH015169-RA	PF03358	PTHR30546	KOG3135	1.6.5.2	K03809	GO:0016491	AT4G27270.1		Quinone reductase family protein
38175635	AH015170	AH015170-RA	AH015170-RA		PTHR16223,PTHR16223:SF21					AT1G61660.1		basic helix-loop-helix (bHLH) DNA-binding superfamily protein
38176227	AH015171	AH015171-RA	AH015171-RA	PF07926	PTHR18898,PTHR18898:SF2	KOG4593		K09291	GO:0006606	AT1G79280.1	AtTPR,NUA	nuclear pore anchor
38176352	AH015172	AH015172-RA	AH015172-RA	PF00400	PTHR22840	KOG0265,KOG2444			GO:0005515	AT2G34260.1		transducin family protein / WD-40 repeat family protein
38175424	AH015173	AH015173-RA	AH015173-RA	PF00382	PTHR11618,PTHR11618:SF27	KOG1597			GO:0017025,GO:0008270,GO:0006355,GO:0006352	AT3G10330.1		Cyclin-like family protein
38176188	AH015174	AH015174-RA	AH015174-RA	PF00382	PTHR11618,PTHR11618:SF27				GO:0017025,GO:0008270,GO:0006355,GO:0006352	AT3G10330.1		Cyclin-like family protein
38175948	AH015175	AH015175-RA	AH015175-RA	PF04564	PTHR22849,PTHR22849:SF43		6.3.2.19		GO:0016567,GO:0004842	AT1G66160.1	ATCMPG1,CMPG1	CYS, MET, PRO, and GLY protein 1
38175728	AH015176	AH015176-RA	AH015176-RA		PTHR31346,PTHR31346:SF3					AT1G11430.1		plastid developmental protein DAG, putative
38176670	AH015177	AH015177-RA	AH015177-RA		PTHR33971,PTHR33971:SF3					AT1G11440.1
38175840	AH015178	AH015178-RA	AH015178-RA	PF04398	PTHR31676,PTHR31676:SF28					AT1G61667.1		Protein of unknown function, DUF538
38175606	AH015179	AH015179-RA	AH015179-RA
38176429	AH015180	AH015180-RA	AH015180-RA	PF07714,PF01657,PF13041	PTHR27002,PTHR27002:SF122				GO:0006468,GO:0004672	AT4G23180.1	CRK10,RLK4	cysteine-rich RLK (RECEPTOR-like protein kinase) 10
38175570	AH015181	AH015181-RA	AH015181-RA	PF01657	PTHR27002,PTHR27002:SF122		2.7.10.2			AT4G05200.1	CRK25	cysteine-rich RLK (RECEPTOR-like protein kinase) 25
38176628	AH015182	AH015182-RA	AH015182-RA	PF07714,PF01657	PTHR27002,PTHR27002:SF122				GO:0006468,GO:0004672	AT4G05200.1	CRK25	cysteine-rich RLK (RECEPTOR-like protein kinase) 25
38176087	AH015183	AH015183-RA	AH015183-RA	PF01657	PTHR32099,PTHR32099:SF1					AT4G05200.1	CRK25	cysteine-rich RLK (RECEPTOR-like protein kinase) 25
38176417	AH015184	AH015184-RA	AH015184-RA	PF01657	PTHR27002					AT4G04500.1	CRK37	cysteine-rich RLK (RECEPTOR-like protein kinase) 37
38175905	AH015185	AH015185-RA	AH015185-RA	PF01657	PTHR32099,PTHR32099:SF1					AT4G05200.1	CRK25	cysteine-rich RLK (RECEPTOR-like protein kinase) 25
38175657	AH015186	AH015186-RA	AH015186-RA
38176447	AH015187	AH015187-RA	AH015187-RA	PF01535,PF13041	PTHR24015,PTHR24015:SF773					AT3G13160.1		Tetratricopeptide repeat (TPR)-like superfamily protein
38175511	AH015188	AH015188-RA	AH015188-RA	PF03018	PTHR21495,PTHR21495:SF60					AT5G42510.1		Disease resistance-responsive (dirigent-like protein) family protein
38176247	AH015189	AH015189-RA	AH015189-RA	PF01397,PF03936	PTHR31225,PTHR31225:SF0		4.2.3.48	K15086	GO:0016829,GO:0010333,GO:0008152,GO:0000287	AT1G61680.2	ATTPS14,TPS14	terpene synthase 14
38176158	AH015190	AH015190-RA	AH015190-RA	PF01397,PF03936	PTHR31225,PTHR31225:SF0		4.2.3.48		GO:0016829,GO:0010333,GO:0008152,GO:0000287	AT1G61680.2	ATTPS14,TPS14	terpene synthase 14
38175674	AH015191	AH015191-RA	AH015191-RA	PF01397,PF03936	PTHR31225,PTHR31225:SF0		4.2.3.25	K15086	GO:0016829,GO:0010333,GO:0008152,GO:0000287	AT1G61680.1	ATTPS14,TPS14	terpene synthase 14
38176269	AH015192	AH015192-RA	AH015192-RA	PF03000	PTHR32370,PTHR32370:SF25					AT3G22104.1		Phototropic-responsive NPH3 family protein
38176520	AH015193	AH015193-RA	AH015193-RA		PTHR32091,PTHR32091:SF4					AT1G11480.2		eukaryotic translation initiation factor-related
38176027	AH015194	AH015194-RA	AH015194-RA	PF01397,PF03936	PTHR31225,PTHR31225:SF9		4.2.3.46		GO:0016829,GO:0010333,GO:0008152,GO:0000287	AT3G25830.1	ATTPS-CIN,TPS-CIN	terpene synthase-like sequence-1,8-cineole
38176461	AH015195	AH015195-RA	AH015195-RA	PF01370	PTHR10366,PTHR10366:SF288	KOG1502	1.3.1.77	K08695	GO:0050662,GO:0003824	AT1G61720.1	BAN	NAD(P)-binding Rossmann-fold superfamily protein
38175579	AH015196	AH015196-RA	AH015196-RA		PTHR31681,PTHR31681:SF10					AT5G54630.1		zinc finger protein-related
38176591	AH015197	AH015197-RA	AH015197-RA
38175668	AH015198	AH015198-RA	AH015198-RA	PF06749	PTHR31769,PTHR31769:SF14					AT4G21310.1		Protein of unknown function (DUF1218)
38176098	AH015199	AH015199-RA	AH015199-RA	PF00125,PF16211	PTHR23430	KOG1756		K11251	GO:0003677	AT4G27230.2	HTA2	histone H2A 2
38176435	AH015200	AH015200-RA	AH015200-RA	PF05757	PTHR33399,PTHR33399:SF3			K08901	GO:0019898,GO:0015979,GO:0009654,GO:0009523,GO:0005509	AT4G05180.1	PSBQ,PSBQ-2,PSII-Q	photosystem II subunit Q-2
38176237	AH015201	AH015201-RA	AH015201-RA	PF02519	PTHR31374,PTHR31374:SF16			K14488	GO:0009733	AT2G28085.1		SAUR-like auxin-responsive protein family
38175656	AH015202	AH015202-RA	AH015202-RA	PF00225	PTHR24115,PTHR24115:SF464	KOG0239	3.6.4.5		GO:0008017,GO:0007018,GO:0005524,GO:0003777,GO:0005871	AT4G21270.1	ATK1,KATA,KATAP	kinesin 1
38176334	AH015203	AH015203-RA	AH015203-RA	PF00085	PTHR10438,PTHR10438:SF242	KOG0907	1.6.5.4	K03671	GO:0045454,GO:0015035,GO:0006662	AT1G11530.1	ATCXXS1,CXXS1	C-terminal cysteine residue is changed to a serine 1
38175482	AH015204	AH015204-RA	AH015204-RA		PTHR23042,PTHR23042:SF67	KOG3650				AT5G54680.1	bHLH105,ILR3	basic helix-loop-helix (bHLH) DNA-binding superfamily protein
38176610	AH015205	AH015205-RA	AH015205-RA	PF00917		KOG1987	3.4.19.12		GO:0005515	AT3G17380.1		TRAF-like family protein
38176019	AH015206	AH015206-RA	AH015206-RA	PF00917		KOG1987			GO:0005515	AT3G20370.1		TRAF-like family protein
38176173	AH015207	AH015207-RA	AH015207-RA	PF00571	PTHR13780,PTHR13780:SF39	KOG1764				AT4G27460.1		Cystathionine beta-synthase (CBS) family protein
38175438	AH015208	AH015208-RA	AH015208-RA	PF00010	PTHR11514,PTHR11514:SF61				GO:0046983	AT3G24140.1	FMA	basic helix-loop-helix (bHLH) DNA-binding superfamily protein
38176696	AH015209	AH015209-RA	AH015209-RA		PTHR15315,PTHR15315:SF20					AT5G01520.2		RING/U-box superfamily protein
38175757	AH015210	AH015210-RA	AH015210-RA		PTHR15315,PTHR15315:SF20					AT5G58787.1		RING/U-box superfamily protein
38176144	AH015211	AH015211-RA	AH015211-RA	PF08557,PF00487	PTHR12879	KOG2987		K04712	GO:0006629	AT4G04930.1	DES-1-LIKE	fatty acid desaturase family protein
38175541	AH015212	AH015212-RA	AH015212-RA
38176135	AH015213	AH015213-RA	AH015213-RA	PF03849	PTHR13152	KOG3471		K03144	GO:0006289,GO:0005634,GO:0004003,GO:0000439	AT4G17020.3		transcription factor-related
38175561	AH015214	AH015214-RA	AH015214-RA		PTHR36053					AT4G21720.1
38175907	AH015215	AH015215-RA	AH015215-RA	PF01979	PTHR11647,PTHR11647:SF4	KOG2584	3.5.2.5	K01466	GO:0016787	AT4G04955.1	ALN,ATALN	allantoinase
38175364	AH015216	AH015216-RA	AH015216-RA
38175762	AH015217	AH015217-RA	AH015217-RA	PF13812,PF01535,PF13041	PTHR24015,PTHR24015:SF368					AT2G37230.1		Tetratricopeptide repeat (TPR)-like superfamily protein
38176567	AH015218	AH015218-RA	AH015218-RA	PF01535,PF13041	PTHR24015,PTHR24015:SF845					AT4G21705.1		Tetratricopeptide repeat (TPR)-like superfamily protein
38175589	AH015219	AH015219-RA	AH015219-RA	PF02535	PTHR11040,PTHR11040:SF41	KOG1558		K14709	GO:0055085,GO:0046873,GO:0030001,GO:0016020	AT2G04032.1	ZIP7	zinc transporter 7 precursor
38176263	AH015220	AH015220-RA	AH015220-RA	PF07851	PTHR21433,PTHR21433:SF4	KOG4758			GO:0016021	AT4G10430.1		TMPIT-like protein
38176673	AH015221	AH015221-RA	AH015221-RA
38175722	AH015222	AH015222-RA	AH015222-RA	PF00097	PTHR12313,PTHR12313:SF6	KOG0823			GO:0046872	AT4G03510.1	ATRMA1,RMA1	RING membrane-anchor 1
38175551	AH015223	AH015223-RA	AH015223-RA		PTHR35295					AT2G33793.1
38176107	AH015224	AH015224-RA	AH015224-RA	PF04565,PF04567,PF04566,PF04560,PF00562	PTHR20856,PTHR20856:SF7		2.7.7.6	K03010	GO:0006351,GO:0003899,GO:0003677,GO:0032549	AT4G21710.1	EMB1989,NRPB2,RPB2	DNA-directed RNA polymerase family protein
38176450	AH015225	AH015225-RA	AH015225-RA	PF14288,PF02364	PTHR12741,PTHR12741:SF23		2.4.1.34	K11000	GO:0016020,GO:0006075,GO:0003843,GO:0000148	AT4G04970.1	ATGSL01,ATGSL1,GSL01,GSL1	glucan synthase-like 1
38176287	AH015226	AH015226-RA	AH015226-RA	PF13041,PF01535,PF14432	PTHR24015,PTHR24015:SF46					AT2G33760.1		Pentatricopeptide repeat (PPR) superfamily protein
38175854	AH015227	AH015227-RA	AH015227-RA	PF11145	PTHR33389,PTHR33389:SF1					AT4G21700.1		Protein of unknown function (DUF2921)
38176436	AH015228	AH015228-RA	AH015228-RA	PF11145	PTHR33389,PTHR33389:SF1					AT4G21700.1		Protein of unknown function (DUF2921)
38175387	AH015229	AH015229-RA	AH015229-RA	PF00179	PTHR24067,PTHR24067:SF97		6.3.2.19	K10581		AT2G33770.1	ATUBC24,PHO2,UBC24	phosphate 2
38176064	AH015230	AH015230-RA	AH015230-RA	PF04765	PTHR12956,PTHR12956:SF19					AT1G28240.1		Protein of unknown function (DUF616)
38175452	AH015231	AH015231-RA	AH015231-RA	PF04720	PTHR31579,PTHR31579:SF11					AT4G32480.1		Protein of unknown function (DUF506)
38176700	AH015232	AH015232-RA	AH015232-RA	PF07714	PTHR23257,PTHR23257:SF81		2.7.11.1		GO:0006468,GO:0004672,GO:0004674	AT5G58950.1		Protein kinase superfamily protein
38176565	AH015233	AH015233-RA	AH015233-RA		PTHR13935,PTHR13935:SF46				GO:0003677	AT4G20970.1		basic helix-loop-helix (bHLH) DNA-binding superfamily protein
38175815	AH015234	AH015234-RA	AH015234-RA		PTHR13935,PTHR13935:SF46				GO:0003677	AT4G20970.1		basic helix-loop-helix (bHLH) DNA-binding superfamily protein
38176428	AH015235	AH015235-RA	AH015235-RA	PF05678	PTHR33402,PTHR33402:SF5					AT1G28280.1		VQ motif-containing protein
38176218	AH015236	AH015236-RA	AH015236-RA	PF10373	PTHR15696,PTHR15696:SF3					AT1G28260.2		Telomerase activating protein Est1
38176053	AH015237	AH015237-RA	AH015237-RA
38175920	AH015238	AH015238-RA	AH015238-RA							AT1G28250.1
38176702	AH015239	AH015239-RA	AH015239-RA	PF03719,PF00333	PTHR13718	KOG0877		K02988	GO:0006412,GO:0005840,GO:0003735,GO:0003723	AT2G33800.1		Ribosomal protein S5 family protein
38176498	AH015240	AH015240-RA	AH015240-RA		PTHR10825,PTHR10825:SF43	KOG0311	6.3.2.19	K10695		AT5G44280.2	ATRING1A,RING1A	RING 1A
38176345	AH015241	AH015241-RA	AH015241-RA	PF02701	PTHR31992,PTHR31992:SF8				GO:0006355,GO:0003677	AT1G28310.2		Dof-type zinc finger DNA-binding family protein
38175754	AH015242	AH015242-RA	AH015242-RA	PF06966	PTHR32251,PTHR32251:SF15					AT1G18180.1		Protein of unknown function (DUF1295)
38176288	AH015243	AH015243-RA	AH015243-RA							AT1G72100.1		late embryogenesis abundant domain-containing protein / LEA domain-containing protein
38175550	AH015244	AH015244-RA	AH015244-RA	PF05564	PTHR33565,PTHR33565:SF2					AT1G28330.4	DRM1,DYL1	dormancy-associated protein-like 1
38176138	AH015245	AH015245-RA	AH015245-RA
38176712	AH015246	AH015246-RA	AH015246-RA		PTHR36886					AT3G18640.1		Zinc finger C-x8-C-x5-C-x3-H type family protein
38175470	AH015247	AH015247-RA	AH015247-RA	PF13855,PF11721	PTHR27003,PTHR27003:SF93		2.7.11.1,2.7.10.1		GO:0005515	AT1G28340.1	AtRLP4,RLP4	receptor like protein 4
38176075	AH015248	AH015248-RA	AH015248-RA	PF00847	PTHR31677,PTHR31677:SF25				GO:0006355,GO:0003700	AT1G28360.1	ATERF12,ERF12	ERF domain protein 12
38175650	AH015249	AH015249-RA	AH015249-RA	PF00847	PTHR31677				GO:0006355,GO:0003700	AT5G44210.1	ATERF-9,ATERF9,ERF9	erf domain protein 9
38176208	AH015250	AH015250-RA	AH015250-RA	PF01823	PTHR33199,PTHR33199:SF8					AT1G28380.1	NSL1	MAC/Perforin domain-containing protein
38175527	AH015251	AH015251-RA	AH015251-RA	PF14432,PF13041,PF01535	PTHR24015,PTHR24015:SF811					AT4G02750.1		Tetratricopeptide repeat (TPR)-like superfamily protein
38175681	AH015252	AH015252-RA	AH015252-RA
38176250	AH015253	AH015253-RA	AH015253-RA	PF04406	PTHR10848,PTHR10848:SF1	KOG2795	5.99.1.3	K10878	GO:0006259,GO:0005694,GO:0005524,GO:0003824,GO:0003677,GO:0000737	AT1G63990.1	SPO11-2	sporulation 11-2
38175847	AH015254	AH015254-RA	AH015254-RA		PTHR33156,PTHR33156:SF10					AT1G28395.5
38176644	AH015255	AH015255-RA	AH015255-RA	PF00684,PF00226,PF01556	PTHR24078,PTHR24078:SF315	KOG0715		K03686	GO:0051082,GO:0031072	AT2G22360.1		DNAJ heat shock family protein
38176651	AH015256	AH015256-RA	AH015256-RA		PTHR35274					AT2G33850.1
38175932	AH015257	AH015257-RA	AH015257-RA		PTHR34360,PTHR34360:SF2					AT1G28410.1
38175531	AH015258	AH015258-RA	AH015258-RA	PF03151	PTHR11132,PTHR11132:SF102	KOG1441		K15283		AT5G46110.1	APE2,TPT	Glucose-6-phosphate/phosphate translocator-related
38176305	AH015259	AH015259-RA	AH015259-RA	PF01535,PF12854,PF13041	PTHR24015,PTHR24015:SF383					AT5G46100.1		Pentatricopeptide repeat (PPR) superfamily protein
38176517	AH015260	AH015260-RA	AH015260-RA	PF05078	PTHR31621,PTHR31621:SF0					AT4G18425.1		Protein of unknown function (DUF679)
38175745	AH015261	AH015261-RA	AH015261-RA	PF05078	PTHR31621,PTHR31621:SF0					AT4G18425.1		Protein of unknown function (DUF679)
38176707	AH015262	AH015262-RA	AH015262-RA	PF00560,PF08263	PTHR27000,PTHR27000:SF215	KOG0472	2.7.11.1		GO:0005515	AT1G28440.1	HSL1	HAESA-like 1
38175765	AH015263	AH015263-RA	AH015263-RA	PF13855	PTHR27000,PTHR27000:SF219	KOG1187	2.7.11.1		GO:0005515	AT1G28440.1	HSL1	HAESA-like 1
38175507	AH015264	AH015264-RA	AH015264-RA		PTHR35744,PTHR35744:SF1					AT5G52010.1		C2H2-like zinc finger protein
38176103	AH015265	AH015265-RA	AH015265-RA	PF00069	PTHR24058,PTHR24058:SF55	KOG0659	2.7.12.1		GO:0006468,GO:0005524,GO:0004672	AT4G24740.1	AFC2,AME1,FC2	FUS3-complementing gene 2
38176399	AH015266	AH015266-RA	AH015266-RA	PF02365	PTHR31079,PTHR31079:SF5				GO:0006355,GO:0003677	AT4G28500.1	ANAC073,NAC073,SND2	NAC domain containing protein 73
38176326	AH015267	AH015267-RA	AH015267-RA	PF00462	PTHR10168,PTHR10168:SF69	KOG1752			GO:0045454,GO:0015035,GO:0009055	AT1G28480.1	GRX480,roxy19	Thioredoxin superfamily protein
38175844	AH015268	AH015268-RA	AH015268-RA	PF02362,PF06507	PTHR31384,PTHR31384:SF5			K14486	GO:0003677,GO:0009725,GO:0006355,GO:0005634	AT2G33860.1	ARF3,ETT	Transcriptional factor B3 family protein / auxin-responsive factor AUX/IAA-related
38176396	AH015269	AH015269-RA	AH015269-RA	PF07047	PTHR12499,PTHR12499:SF2	KOG3335				AT1G28510.1		Optic atrophy 3 protein (OPA3)
38176034	AH015270	AH015270-RA	AH015270-RA		PTHR33873,PTHR33873:SF1					AT1G28520.1	ATVOZ1,VOZ1	vascular plant one zinc finger protein
38175484	AH015271	AH015271-RA	AH015271-RA	PF13041,PF01535	PTHR24015,PTHR24015:SF139					AT5G37570.1		Pentatricopeptide repeat (PPR-like) superfamily protein
38175564	AH015272	AH015272-RA	AH015272-RA	PF00005,PF01061	PTHR19241,PTHR19241:SF180	KOG0061	3.6.3.39		GO:0016887,GO:0005524,GO:0016020	AT2G37360.1		ABC-2 type transporter family protein
38176472	AH015273	AH015273-RA	AH015273-RA	PF05129	PTHR20934	KOG3214				AT5G46030.1
38175403	AH015274	AH015274-RA	AH015274-RA		PTHR24098,PTHR24098:SF18					AT5G13660.1
38176358	AH015275	AH015275-RA	AH015275-RA	PF01399	PTHR10855,PTHR10855:SF2	KOG1497		K12178	GO:0005515	AT5G42970.1	ATS4,COP14,COP8,CSN4,EMB134,FUS4,FUS8	Proteasome component (PCI) domain protein
38175502	AH015276	AH015276-RA	AH015276-RA		PTHR35694,PTHR35694:SF1					AT1G28530.2
38176313	AH015277	AH015277-RA	AH015277-RA	PF10252	PTHR22055	KOG3375				AT5G46020.1
38176690	AH015278	AH015278-RA	AH015278-RA		PTHR37186,PTHR37186:SF1					AT1G28540.1
38176156	AH015279	AH015279-RA	AH015279-RA	PF08477	PTHR24073,PTHR24073:SF553	KOG0092,KOG0097,KOG0098			GO:0007264,GO:0005525	AT5G60860.1	AtRABA1f,RABA1f	RAB GTPase homolog A1F
38176657	AH015280	AH015280-RA	AH015280-RA	PF00282	PTHR11999,PTHR11999:SF93			K01592	GO:0030170,GO:0019752,GO:0016831	AT2G20340.1		Pyridoxal phosphate (PLP)-dependent transferases superfamily protein
38175864	AH015281	AH015281-RA	AH015281-RA	PF01764	PTHR21493,PTHR21493:SF104		3.1.1.3		GO:0006629	AT5G42930.1		alpha/beta-Hydrolases superfamily protein
38176483	AH015282	AH015282-RA	AH015282-RA	PF00046	PTHR24326,PTHR24326:SF212				GO:0003677	AT2G33880.1	HB-3,STIP,WOX9	homeobox-3
38175711	AH015283	AH015283-RA	AH015283-RA	PF00847	PTHR31190				GO:0006355,GO:0003700	AT4G17500.1	ATERF-1,ERF-1	ethylene responsive element binding factor 1
38175628	AH015284	AH015284-RA	AH015284-RA	PF00657	PTHR22835,PTHR22835:SF261		3.1.1.3		GO:0016788	AT5G45960.1		GDSL-like Lipase/Acylhydrolase superfamily protein
38176050	AH015285	AH015285-RA	AH015285-RA	PF00141	PTHR31235,PTHR31235:SF56		1.11.1.7	K00430	GO:0055114,GO:0020037,GO:0006979,GO:0004601	AT2G34060.1		Peroxidase superfamily protein
38175516	AH015286	AH015286-RA	AH015286-RA
38176608	AH015287	AH015287-RA	AH015287-RA	PF01078	PTHR32039,PTHR32039:SF9		6.6.1.1	K03405	GO:0016851,GO:0015995,GO:0015979	AT5G45930.1	CHL I2,CHLI-2,CHLI2	magnesium chelatase i2
38175365	AH015288	AH015288-RA	AH015288-RA	PF00293	PTHR12992,PTHR12992:SF7	KOG3069			GO:0016787	AT1G28960.5	ATNUDT15,ATNUDX15,NUDX15	nudix hydrolase homolog 15
38176656	AH015289	AH015289-RA	AH015289-RA	PF00612	PTHR32295,PTHR32295:SF9				GO:0005515	AT3G15050.1	IQD10	IQ-domain 10
38176163	AH015290	AH015290-RA	AH015290-RA
38175581	AH015291	AH015291-RA	AH015291-RA	PF13401,PF00271,PF04408,PF07717	PTHR18934		3.6.4.13	K13117	GO:0004386	AT4G18465.1		RNA helicase family protein
38168028	AH015292	AH015292-RA	AH015292-RA	PF03004	PTHR33144					AT1G40087.1		Plant transposase (Ptta/En/Spm family)
38167387	AH015293	AH015293-RA	AH015293-RA
38168159	AH015294	AH015294-RA	AH015294-RA	PF16544	PTHR11208,PTHR11208:SF59	KOG1588		K14945		AT2G38610.1		RNA-binding KH domain-containing protein
38167715	AH015295	AH015295-RA	AH015295-RA		PTHR19918,PTHR19918:SF8					AT4G33270.1	CDC20.1	Transducin family protein / WD-40 repeat family protein
38168267	AH015296	AH015296-RA	AH015296-RA	PF00125,PF01764	PTHR21493,PTHR21493:SF152				GO:0003677,GO:0006629	AT5G37710.1		alpha/beta-Hydrolases superfamily protein
38167423	AH015297	AH015297-RA	AH015297-RA	PF16544	PTHR11208,PTHR11208:SF59	KOG1588		K14945		AT3G08620.1		RNA-binding KH domain-containing protein
38168017	AH015298	AH015298-RA	AH015298-RA							AT5G10700.1		Peptidyl-tRNA hydrolase II (PTH2) family protein
38167232	AH015299	AH015299-RA	AH015299-RA	PF01981	PTHR11717,PTHR11717:SF2				GO:0004045	AT5G10700.1		Peptidyl-tRNA hydrolase II (PTH2) family protein
38168110	AH015300	AH015300-RA	AH015300-RA	PF00759	PTHR22298,PTHR22298:SF31		3.2.1.4		GO:0005975,GO:0004553	AT3G43860.1	AtGH9A4,GH9A4	glycosyl hydrolase 9A4
38167511	AH015301	AH015301-RA	AH015301-RA	PF15044,PF13424,PF12807,PF13236	PTHR12601,PTHR12601:SF6			K03255		AT3G52140.1		tetratricopeptide repeat (TPR)-containing protein
38167678	AH015302	AH015302-RA	AH015302-RA	PF12776	PTHR31704,PTHR31704:SF16					AT5G27260.1
38167018	AH015303	AH015303-RA	AH015303-RA		PTHR10209,PTHR10209:SF205	KOG0143	1.14.11.23			AT5G48020.1		2-oxoglutarate (2OG) and Fe(II)-dependent oxygenase superfamily protein
38167874	AH015304	AH015304-RA	AH015304-RA	PF00314	PTHR31048					AT1G75800.1		Pathogenesis-related thaumatin superfamily protein
38167259	AH015305	AH015305-RA	AH015305-RA	PF06955,PF00722	PTHR31062,PTHR31062:SF15		2.4.1.207	K08235	GO:0048046,GO:0016762,GO:0006073,GO:0005618,GO:0005975,GO:0004553	AT5G13870.1	EXGT-A4,XTH5	xyloglucan endotransglucosylase/hydrolase 5
38167323	AH015306	AH015306-RA	AH015306-RA	PF14580	PTHR10552			K11092		AT1G09760.1	U2A\'	U2 small nuclear ribonucleoprotein A
38168094	AH015307	AH015307-RA	AH015307-RA	PF03004	PTHR33144					AT1G40087.1		Plant transposase (Ptta/En/Spm family)
38167322	AH015308	AH015308-RA	AH015308-RA	PF02902			3.4.22.68		GO:0008234,GO:0006508	AT3G48480.1		Cysteine proteinases superfamily protein
38168097	AH015309	AH015309-RA	AH015309-RA
38167004	AH015310	AH015310-RA	AH015310-RA	PF03151	PTHR11132	KOG1444		K15281		AT4G31600.1		UDP-N-acetylglucosamine (UAA) transporter family
38167600	AH015311	AH015311-RA	AH015311-RA	PF00098,PF00076	PTHR24012	KOG0107		K12896	GO:0008270,GO:0003676	AT4G31580.2	RSZP22,SRZ-22,SRZ22	serine/arginine-rich 22
38167268	AH015312	AH015312-RA	AH015312-RA	PF03144,PF03143,PF00009	PTHR23115,PTHR23115:SF133		3.6.5.3	K03267	GO:0005525	AT1G18070.2		Translation elongation factor EF1A/initiation factor IF2gamma family protein
38167857	AH015313	AH015313-RA	AH015313-RA	PF01370	PTHR12126,PTHR12126:SF8	KOG4288			GO:0050662,GO:0003824	AT5G10730.1		NAD(P)-binding Rossmann-fold superfamily protein
38167409	AH015314	AH015314-RA	AH015314-RA	PF00512,PF00072,PF02518	PTHR24423,PTHR24423:SF475	KOG0519	2.7.13.3		GO:0007165,GO:0000155,GO:0000160	AT5G10720.1	AHK5,CKI2,HK5	histidine kinase 5
38168029	AH015315	AH015315-RA	AH015315-RA	PF00201	PTHR11926,PTHR11926:SF176				GO:0016758,GO:0008152	AT2G30140.1		UDP-Glycosyltransferase superfamily protein
38167563	AH015316	AH015316-RA	AH015316-RA
38168179	AH015317	AH015317-RA	AH015317-RA		PTHR27004,PTHR27004:SF1					AT3G05660.1	AtRLP33,RLP33	receptor like protein 33
38167568	AH015318	AH015318-RA	AH015318-RA	PF00439,PF17035	PTHR22880,PTHR22880:SF163				GO:0005515	AT2G34900.1	GTE01,GTE1,IMB1	Transcription factor GTE6
38168189	AH015319	AH015319-RA	AH015319-RA		PTHR36390					AT5G07890.1		myosin heavy chain-related
38167320	AH015320	AH015320-RA	AH015320-RA
38168093	AH015321	AH015321-RA	AH015321-RA		PTHR36390					AT5G07890.3		myosin heavy chain-related
38167771	AH015322	AH015322-RA	AH015322-RA	PF07059	PTHR12136,PTHR12136:SF38					AT5G10750.1		Protein of unknown function (DUF1336)
38167159	AH015323	AH015323-RA	AH015323-RA	PF07059	PTHR12136,PTHR12136:SF38					AT5G10750.1		Protein of unknown function (DUF1336)
38167024	AH015324	AH015324-RA	AH015324-RA				2.7.11.1			AT3G24550.1	ATPERK1,PERK1	proline extensin-like receptor kinase 1
38167746	AH015325	AH015325-RA	AH015325-RA	PF00026	PTHR13683,PTHR13683:SF246	KOG1339	3.4.23.12		GO:0006508,GO:0004190	AT5G10770.1		Eukaryotic aspartyl protease family protein
38167489	AH015326	AH015326-RA	AH015326-RA
38168271	AH015327	AH015327-RA	AH015327-RA	PF03004	PTHR33144
38167178	AH015328	AH015328-RA	AH015328-RA	PF00656	PTHR31810,PTHR31810:SF2				GO:0006508,GO:0004197	AT5G04200.1	AtMC9,MC9	metacaspase 9
38167942	AH015329	AH015329-RA	AH015329-RA				3.4.25.1			AT4G29040.1	RPT2a	regulatory particle AAA-ATPase 2A
38167726	AH015330	AH015330-RA	AH015330-RA	PF00227	PTHR11599,PTHR11599:SF59	KOG0179	3.4.25.1	K02732	GO:0051603,GO:0005839,GO:0004298	AT3G60820.3	PBF1	N-terminal nucleophile aminohydrolases (Ntn hydrolases) superfamily protein
38167125	AH015331	AH015331-RA	AH015331-RA	PF08541,PF08392	PTHR31561,PTHR31561:SF2		2.3.1.199	K15397	GO:0016747,GO:0008610,GO:0016020,GO:0006633	AT2G26250.1	FDH,KCS10	3-ketoacyl-CoA synthase 10
38167521	AH015332	AH015332-RA	AH015332-RA	PF01789	PTHR31407,PTHR31407:SF7		1.10.3.9		GO:0019898,GO:0015979,GO:0009654,GO:0009523,GO:0005509	AT5G11450.1		Mog1/PsbP/DUF1795-like photosystem II reaction center PsbP family protein
38168301	AH015333	AH015333-RA	AH015333-RA		PTHR24015,PTHR24015:SF48					AT3G02010.1		Pentatricopeptide repeat (PPR) superfamily protein
38168044	AH015334	AH015334-RA	AH015334-RA	PF04570	PTHR33059,PTHR33059:SF15					AT3G22550.1		Protein of unknown function (DUF581)
38167436	AH015335	AH015335-RA	AH015335-RA		PTHR14296					AT5G25580.1
38167861	AH015336	AH015336-RA	AH015336-RA		PTHR35469,PTHR35469:SF2					AT4G32680.1
38167276	AH015337	AH015337-RA	AH015337-RA	PF02990	PTHR10766,PTHR10766:SF46				GO:0016021	AT5G25100.1		Endomembrane protein 70 protein family
38168140	AH015338	AH015338-RA	AH015338-RA
38167379	AH015339	AH015339-RA	AH015339-RA	PF02575	PTHR33449,PTHR33449:SF1					AT4G30620.1		Uncharacterised BCR, YbaB family COG0718
38167140	AH015340	AH015340-RA	AH015340-RA	PF04000	PTHR15341,PTHR15341:SF3	KOG4835		K12592		AT5G25080.1		Sas10/Utp3/C1D family
38167389	AH015341	AH015341-RA	AH015341-RA		PTHR34807					AT5G57910.1
38168145	AH015342	AH015342-RA	AH015342-RA	PF12874	PTHR23067,PTHR23067:SF43					AT2G19380.1		RNA recognition motif (RRM)-containing protein
38167587	AH015343	AH015343-RA	AH015343-RA	PF00481	PTHR13832,PTHR13832:SF356	KOG0699	3.1.3.16	K17499	GO:0003824,GO:0006470,GO:0004722	AT4G31860.1		Protein phosphatase 2C family protein
38167564	AH015344	AH015344-RA	AH015344-RA	PF01535,PF13041	PTHR24015					AT3G29230.1		Tetratricopeptide repeat (TPR)-like superfamily protein
38167654	AH015345	AH015345-RA	AH015345-RA	PF01253	PTHR10388,PTHR10388:SF16	KOG1770		K03113	GO:0006413,GO:0003743	AT5G54940.2		Translation initiation factor SUI1 family protein
38167072	AH015346	AH015346-RA	AH015346-RA	PF03004	PTHR33144					AT1G40087.1		Plant transposase (Ptta/En/Spm family)
38167974	AH015347	AH015347-RA	AH015347-RA							AT1G31730.1		Adaptin family protein
38167774	AH015348	AH015348-RA	AH015348-RA
38167090	AH015349	AH015349-RA	AH015349-RA	PF07690	PTHR31585,PTHR31585:SF6				GO:0055085,GO:0016021	AT5G25050.1		Major facilitator superfamily protein
38167917	AH015350	AH015350-RA	AH015350-RA	PF03770	PTHR12400,PTHR12400:SF51	KOG1620	2.7.1.151	K00915	GO:0008440	AT5G61760.1	ATIPK2BETA,IPK2B,IPK2BETA	inositol polyphosphate kinase 2 beta
38167440	AH015351	AH015351-RA	AH015351-RA	PF03770	PTHR12400,PTHR12400:SF51	KOG1620	2.7.1.151		GO:0008440	AT5G61760.1	ATIPK2BETA,IPK2B,IPK2BETA	inositol polyphosphate kinase 2 beta
38167902	AH015352	AH015352-RA	AH015352-RA	PF04545,PF04539,PF04542	PTHR30603,PTHR30603:SF14			K03086	GO:0016987,GO:0006355,GO:0006352,GO:0003700,GO:0003677	AT1G64860.1	RPOD1,SIG1,SIG2,SIGA,SIGB	sigma factor A
38167200	AH015353	AH015353-RA	AH015353-RA	PF04564,PF00514	PTHR23315,PTHR23315:SF7		6.3.2.19		GO:0016567,GO:0004842,GO:0005515	AT2G23140.1		RING/U-box superfamily protein with ARM repeat domain
38167796	AH015354	AH015354-RA	AH015354-RA		PTHR16441					AT4G32560.1		paramyosin-related
38167034	AH015355	AH015355-RA	AH015355-RA
38167475	AH015356	AH015356-RA	AH015356-RA		PTHR33077,PTHR33077:SF8					AT4G32570.1	TIFY8	TIFY domain protein 8
38168081	AH015357	AH015357-RA	AH015357-RA	PF01535,PF12854	PTHR24015,PTHR24015:SF432					AT5G11310.1		Pentatricopeptide repeat (PPR) superfamily protein
38167227	AH015358	AH015358-RA	AH015358-RA	PF12776	PTHR31704,PTHR31704:SF16					AT5G27260.1
38167645	AH015359	AH015359-RA	AH015359-RA	PF02984,PF00134	PTHR10177,PTHR10177:SF212	KOG0654			GO:0005634	AT5G11300.1	CYC2BAT,CYC3B,CYCA2;2	mitotic-like cyclin 3B from Arabidopsis
38167656	AH015360	AH015360-RA	AH015360-RA	PF13639	PTHR14155,PTHR14155:SF143				GO:0008270,GO:0005515	AT4G32600.1		RING/U-box superfamily protein
38167557	AH015361	AH015361-RA	AH015361-RA	PF00583	PTHR23091,PTHR23091:SF46	KOG3139	2.3.1.88		GO:0008080	AT5G11340.1		Acyl-CoA N-acyltransferases (NAT) superfamily protein
38167947	AH015362	AH015362-RA	AH015362-RA		PTHR35716,PTHR35716:SF1					AT2G25605.1
38167044	AH015363	AH015363-RA	AH015363-RA	PF08541,PF08392	PTHR31561,PTHR31561:SF19		2.3.1.199,2.3.1.119	K15397	GO:0016747,GO:0008610,GO:0016020,GO:0006633	AT2G26640.1	KCS11	3-ketoacyl-CoA synthase 11
38168225	AH015364	AH015364-RA	AH015364-RA	PF04937	PTHR32166,PTHR32166:SF30
38167604	AH015365	AH015365-RA	AH015365-RA	PF00004	PTHR23073,PTHR23073:SF12		3.4.25.1		GO:0005524	AT5G19990.1	ATSUG1,RPT6A	regulatory particle triple-A ATPase 6A
38167239	AH015366	AH015366-RA	AH015366-RA	PF00955	PTHR11453,PTHR11453:SF39				GO:0016021,GO:0006820,GO:0016020,GO:0005452	AT1G15460.1	ATBOR4,BOR4	HCO3- transporter family
38167339	AH015367	AH015367-RA	AH015367-RA	PF02271	PTHR12022			K00417	GO:0006122,GO:0005750	AT5G25450.2		Cytochrome bd ubiquinol oxidase, 14kDa subunit
38167566	AH015368	AH015368-RA	AH015368-RA	PF02271	PTHR12022				GO:0006122,GO:0005750	AT5G25450.1		Cytochrome bd ubiquinol oxidase, 14kDa subunit
38167730	AH015369	AH015369-RA	AH015369-RA	PF04862	PTHR31265					AT5G11420.1		Protein of unknown function, DUF642
38168264	AH015370	AH015370-RA	AH015370-RA	PF00025	PTHR24071	KOG0096	4.2.1.17		GO:0005525	AT5G55190.1	ATRAN3,RAN3	RAN GTPase 3
38167506	AH015371	AH015371-RA	AH015371-RA	PF08661	PTHR31614,PTHR31614:SF8			K10740	GO:0006310,GO:0006281,GO:0006260,GO:0005634,GO:0003677	AT4G18590.1		Nucleic acid-binding, OB-fold-like protein
38167063	AH015372	AH015372-RA	AH015372-RA	PF03908	PTHR12825,PTHR12825:SF0			K08497		AT3G24315.1	AtSec20	Sec20 family protein
38167706	AH015373	AH015373-RA	AH015373-RA	PF12049	PTHR33102,PTHR33102:SF13					AT5G08400.2		Protein of unknown function (DUF3531)
38167385	AH015374	AH015374-RA	AH015374-RA	PF07734	PTHR32133,PTHR32133:SF107					AT3G07870.1		F-box and associated interaction domains-containing protein
38167812	AH015375	AH015375-RA	AH015375-RA	PF00160	PTHR11071,PTHR11071:SF255	KOG0879,KOG0865	5.2.1.8	K09566	GO:0006457,GO:0003755,GO:0000413	AT4G32420.1		Cyclophilin-like peptidyl-prolyl cis-trans isomerase family protein
38167599	AH015376	AH015376-RA	AH015376-RA	PF02230	PTHR10655,PTHR10655:SF34	KOG2112	3.1.1.5	K06130	GO:0016787	AT5G20060.2		alpha/beta-Hydrolases superfamily protein
38168039	AH015377	AH015377-RA	AH015377-RA	PF03638	PTHR12446,PTHR12446:SF27					AT4G14770.1	ATTCX2,TCX2	TESMIN/TSO1-like CXC 2
38167672	AH015378	AH015378-RA	AH015378-RA	PF00641	PTHR23111,PTHR23111:SF34				GO:0008270	AT3G15680.1		Ran BP2/NZF zinc finger-like superfamily protein
38168204	AH015379	AH015379-RA	AH015379-RA	PF00581	PTHR22778,PTHR22778:SF12	KOG1530				AT2G40760.1		Rhodanese/Cell cycle control phosphatase superfamily protein
38168303	AH015380	AH015380-RA	AH015380-RA
38167588	AH015381	AH015381-RA	AH015381-RA
38168020	AH015382	AH015382-RA	AH015382-RA		PTHR37758					AT5G05220.1
38167856	AH015383	AH015383-RA	AH015383-RA	PF11331	PTHR31105,PTHR31105:SF2					AT5G05190.1		Protein of unknown function (DUF3133)
38167289	AH015384	AH015384-RA	AH015384-RA		PTHR31105					AT5G05190.1		Protein of unknown function (DUF3133)
38167217	AH015385	AH015385-RA	AH015385-RA							AT5G05190.1		Protein of unknown function (DUF3133)
38167820	AH015386	AH015386-RA	AH015386-RA	PF03876	PTHR12709,PTHR12709:SF1			K03022	GO:0006351,GO:0003899	AT1G06790.1		RNA polymerase Rpb7 N-terminal domain-containing protein
38168115	AH015387	AH015387-RA	AH015387-RA					K03022		AT1G06790.1		RNA polymerase Rpb7 N-terminal domain-containing protein
38167545	AH015388	AH015388-RA	AH015388-RA	PF12697	PTHR10992,PTHR10992:SF780		3.1.1.1			AT3G10870.1	ATMES17,MES17	methyl esterase 17
38168300	AH015389	AH015389-RA	AH015389-RA	PF02966	PTHR12052,PTHR12052:SF4				GO:0005681,GO:0000398	AT3G24730.1		mRNA splicing factor, thioredoxin-like U5 snRNP
38168226	AH015390	AH015390-RA	AH015390-RA	PF01873	PTHR23001,PTHR23001:SF3	KOG2768		K03238	GO:0006413,GO:0003743	AT5G20920.1	EIF2 BETA,EMB1401	eukaryotic translation initiation factor 2 beta subunit
38167577	AH015391	AH015391-RA	AH015391-RA		PTHR26402,PTHR26402:SF521					AT2G40670.2	ARR16,RR16	response regulator 16
38167684	AH015392	AH015392-RA	AH015392-RA		PTHR26402,PTHR26402:SF574					AT3G56380.1	ARR17,RR17	response regulator 17
38167058	AH015393	AH015393-RA	AH015393-RA	PF08263,PF00560,PF13855,PF07714	PTHR27000,PTHR27000:SF197	KOG1187	2.7.11.1		GO:0005515,GO:0006468,GO:0004672	AT3G56370.1		Leucine-rich repeat protein kinase family protein
38167149	AH015394	AH015394-RA	AH015394-RA		PTHR33644,PTHR33644:SF3					AT5G05230.1		RING/U-box superfamily protein
38167712	AH015395	AH015395-RA	AH015395-RA		PTHR33924,PTHR33924:SF1					AT5G05240.1		Uncharacterised conserved protein (UCP030365)
38167206	AH015396	AH015396-RA	AH015396-RA	PF14432,PF13041,PF01535	PTHR24015,PTHR24015:SF631					AT4G33990.1	EMB2758	Tetratricopeptide repeat (TPR)-like superfamily protein
38167473	AH015397	AH015397-RA	AH015397-RA	PF03330,PF01357	PTHR31867,PTHR31867:SF22					AT2G40610.1	ATEXP8,ATEXPA8,ATHEXP ALPHA 1.11,EXP8,EXPA8	expansin A8
38167414	AH015398	AH015398-RA	AH015398-RA	PF02441	PTHR14359	KOG0672	4.1.1.36	K01598	GO:0003824	AT3G18030.1	ATHAL3,ATHAL3A,HAL3,HAL3A	HAL3-like protein A
38168023	AH015399	AH015399-RA	AH015399-RA	PF03151	PTHR11132,PTHR11132:SF98	KOG1441				AT1G06890.2		nodulin MtN21 /EamA-like transporter family protein
38166988	AH015400	AH015400-RA	AH015400-RA		PTHR36380,PTHR36380:SF1					AT4G18490.1
38168295	AH015401	AH015401-RA	AH015401-RA	PF02005	PTHR10631,PTHR10631:SF2		2.1.1.215	K00555	GO:0008033,GO:0004809,GO:0003723	AT3G56330.1		N2,N2-dimethylguanosine tRNA methyltransferase
38168175	AH015402	AH015402-RA	AH015402-RA		PTHR23092,PTHR23092:SF30		2.7.7.19			AT3G56320.1		PAP/OAS1 substrate-binding domain superfamily
38167516	AH015403	AH015403-RA	AH015403-RA	PF00153	PTHR24089,PTHR24089:SF348	KOG0752				AT4G32400.1	ATBT1,EMB104,EMB42,SHS1	Mitochondrial substrate carrier family protein
38168080	AH015404	AH015404-RA	AH015404-RA	PF01918	PTHR31947,PTHR31947:SF3				GO:0003676	AT2G34160.1		Alba DNA/RNA-binding protein
38167333	AH015405	AH015405-RA	AH015405-RA		PTHR36083,PTHR36083:SF1			K02911		ATCG01020.1		ribosomal protein L32
38167425	AH015406	AH015406-RA	AH015406-RA	PF10199	PTHR14659,PTHR14659:SF1	KOG4273				AT5G65960.1		GTP binding
38167139	AH015407	AH015407-RA	AH015407-RA	PF07983	PTHR32227		3.2.1.39			AT1G09460.1		Carbohydrate-binding X8 domain superfamily protein
38167520	AH015408	AH015408-RA	AH015408-RA	PF12330	PTHR24419,PTHR24419:SF18	KOG2464	2.7.11.1	K16315		AT1G09450.1		Protein kinase superfamily protein
38168004	AH015409	AH015409-RA	AH015409-RA	PF00069	PTHR27001,PTHR27001:SF82	KOG1187	2.7.11.1		GO:0006468,GO:0005524,GO:0004672	AT1G56720.1		Protein kinase superfamily protein
38168286	AH015410	AH015410-RA	AH015410-RA	PF00438,PF02772,PF02773	PTHR11964,PTHR11964:SF16		2.5.1.6	K00789	GO:0006556,GO:0004478,GO:0005524	AT3G17390.1	MAT4,MTO3,SAMS3	S-adenosylmethionine synthetase family protein
38167517	AH015411	AH015411-RA	AH015411-RA							AT1G42540.1	ATGLR3.3,GLR3.3	glutamate receptor 3.3
38167081	AH015412	AH015412-RA	AH015412-RA	PF00346	PTHR11993,PTHR11993:SF27		1.6.99.5	K05579	GO:0055114,GO:0051287,GO:0048038,GO:0016651	ATCG01110.1		NAD(P)H dehydrogenase subunit H
38167598	AH015413	AH015413-RA	AH015413-RA	PF03004	PTHR33144,PTHR33144:SF5					AT1G40087.1		Plant transposase (Ptta/En/Spm family)
38167003	AH015414	AH015414-RA	AH015414-RA	PF14551,PF00493	PTHR11630,PTHR11630:SF42		3.6.4.12	K02209	GO:0006260,GO:0005524,GO:0003677	AT2G07690.1	MCM5	Minichromosome maintenance (MCM2/3/5) family protein
38167791	AH015415	AH015415-RA	AH015415-RA	PF01578	PTHR30071,PTHR30071:SF8				GO:0020037,GO:0017004	ATCG01040.1		Cytochrome C assembly protein
38167542	AH015416	AH015416-RA	AH015416-RA	PF14697,PF00361	PTHR22773,PTHR22773:SF92	KOG4845	1.6.5.3,1.97.1.12	K05575		ATCG01050.1		NADH-Ubiquinone/plastoquinone (complex I) protein
38168112	AH015417	AH015417-RA	AH015417-RA	PF00420	PTHR11434,PTHR11434:SF6	KOG4669	1.12.98.3	K05576	GO:0055114,GO:0042773,GO:0016651	ATCG01070.1		NADH-ubiquinone/plastoquinone oxidoreductase chain 4L
38167345	AH015418	AH015418-RA	AH015418-RA	PF00499	PTHR33269,PTHR33269:SF3			K05578	GO:0055114,GO:0008137	ATCG01080.1		NADH:ubiquinone/plastoquinone oxidoreductase, chain 6
38167937	AH015419	AH015419-RA	AH015419-RA	PF05695	PTHR33078,PTHR33078:SF4				GO:0009507,GO:0005524	ATCG01280.1		Chloroplast Ycf2;ATPase, AAA type, core
38167845	AH015420	AH015420-RA	AH015420-RA	PF00181,PF03947	PTHR13691,PTHR13691:SF21	KOG0438		K02886	GO:0006412,GO:0005840,GO:0005622,GO:0003735	ATCG01310.1		ribosomal protein L2
38167175	AH015421	AH015421-RA	AH015421-RA	PF00237,PF00189	PTHR11760,PTHR11760:SF19			K02982	GO:0006412,GO:0005840,GO:0003735	ATCG00800.1		structural constituent of ribosome
38167988	AH015422	AH015422-RA	AH015422-RA	PF00252	PTHR12220,PTHR12220:SF14			K02878	GO:0006412,GO:0005840,GO:0003735,GO:0019843	ATCG00790.1		ribosomal protein L16
38167406	AH015423	AH015423-RA	AH015423-RA	PF01176,PF00238	PTHR11761	KOG0901		K02874	GO:0006413,GO:0003743,GO:0003723,GO:0006412,GO:0005840,GO:0003735	ATCG00780.1		ribosomal protein L14
38168289	AH015424	AH015424-RA	AH015424-RA	PF00444	PTHR18804			K02919	GO:0006412,GO:0005840,GO:0005622,GO:0003735	AT5G20180.2		Ribosomal protein L36
38167031	AH015425	AH015425-RA	AH015425-RA	PF05695	PTHR33078,PTHR33078:SF4				GO:0009507,GO:0005524	ATCG00860.1		Chloroplast Ycf2;ATPase, AAA type, core
38167793	AH015426	AH015426-RA	AH015426-RA							ATCG01280.1		Chloroplast Ycf2;ATPase, AAA type, core
38167168	AH015427	AH015427-RA	AH015427-RA	PF00481	PTHR13832,PTHR13832:SF117	KOG0698	3.1.3.16	K17506	GO:0003824,GO:0006470,GO:0004722	AT2G30020.1		Protein phosphatase 2C family protein
38167926	AH015428	AH015428-RA	AH015428-RA	PF03004	PTHR33144					AT1G40087.1		Plant transposase (Ptta/En/Spm family)
38167235	AH015429	AH015429-RA	AH015429-RA	PF11623	PTHR35494,PTHR35494:SF1					AT4G23890.1
38167494	AH015430	AH015430-RA	AH015430-RA							AT4G23885.1
38168262	AH015431	AH015431-RA	AH015431-RA	PF00124	PTHR33149,PTHR33149:SF6		1.10.3.9	K02703	GO:0045156,GO:0019684,GO:0009772	ATCG00020.1		photosystem II reaction center protein A
38168319	AH015432	AH015432-RA	AH015432-RA	PF01348,PF01824	PTHR34811				GO:0006397	ATCG00040.1		maturase K
38167368	AH015433	AH015433-RA	AH015433-RA		PTHR35704					AT1G64405.1
38168128	AH015434	AH015434-RA	AH015434-RA		PTHR13513					AT4G23860.1		PHD finger protein-related
38167241	AH015435	AH015435-RA	AH015435-RA	PF00641,PF01694	PTHR12917,PTHR12917:SF18		3.4.21.105	K09651	GO:0008270,GO:0016021,GO:0004252	AT3G17611.1	ATRBL14,RBL14	RHOMBOID-like protein 14
38167221	AH015436	AH015436-RA	AH015436-RA	PF00641	PTHR12917,PTHR12917:SF18		3.4.21.105		GO:0008270	AT3G17611.2	ATRBL14,RBL14	RHOMBOID-like protein 14
38167665	AH015437	AH015437-RA	AH015437-RA	PF02532	PTHR35772,PTHR35772:SF1			K02712,K02710	GO:0016020,GO:0015979,GO:0009539,GO:0009523	ATCG00080.1		photosystem II reaction center protein I
38168181	AH015438	AH015438-RA	AH015438-RA	PF02874,PF00306,PF00006	PTHR15184,PTHR15184:SF42	KOG1353	3.6.3.14	K02111	GO:0046034,GO:0015992,GO:0033178,GO:0016820,GO:0015991,GO:0005524	ATCG00120.1		ATP synthase subunit alpha
38167592	AH015439	AH015439-RA	AH015439-RA	PF00430	PTHR34264			K02109	GO:0045263,GO:0015986,GO:0015078	ATCG00130.1		ATPase, F0 complex, subunit B/B\', bacterial/chloroplast
38168292	AH015440	AH015440-RA	AH015440-RA	PF00137	PTHR10031		3.6.3.14	K02110	GO:0033177,GO:0015991,GO:0015078	ATCG00140.1		ATP synthase subunit C family protein
38167412	AH015441	AH015441-RA	AH015441-RA	PF00119	PTHR11410	KOG4665	3.6.3.14	K02108	GO:0015986,GO:0015078	ATCG00150.1		ATPase, F0 complex, subunit A protein
38167039	AH015442	AH015442-RA	AH015442-RA
38167643	AH015443	AH015443-RA	AH015443-RA
38167285	AH015444	AH015444-RA	AH015444-RA
38167887	AH015445	AH015445-RA	AH015445-RA	PF04560,PF04565,PF04561,PF00562	PTHR20856,PTHR20856:SF20		2.7.7.6	K03043	GO:0006351,GO:0003899,GO:0003677,GO:0032549	ATCG00190.1		RNA polymerase subunit beta
38167015	AH015446	AH015446-RA	AH015446-RA	PF00115	PTHR10422,PTHR10422:SF18	KOG4769	1.9.3.1	K02256	GO:0055114,GO:0020037,GO:0016021,GO:0009060,GO:0009055,GO:0005506,GO:0004129	ATMG01360.1		cytochrome oxidase
38167868	AH015447	AH015447-RA	AH015447-RA		PTHR22773,PTHR22773:SF89		1.6.5.3			ATMG00285.1		NADH dehydrogenase 2A
38167126	AH015448	AH015448-RA	AH015448-RA	PF01348	PTHR33642,PTHR33642:SF2		2.7.7.49		GO:0006397	ATMG00520.1		Intron maturase, type II family protein
38167727	AH015449	AH015449-RA	AH015449-RA	PF02788	PTHR23321,PTHR23321:SF33		4.1.1.39		GO:0016984,GO:0015977	ATCG00490.1		ribulose-bisphosphate carboxylases
38168322	AH015450	AH015450-RA	AH015450-RA				3.6.3.14
38167356	AH015451	AH015451-RA	AH015451-RA		PTHR15184,PTHR15184:SF43		3.6.3.14			AT5G08680.1		ATP synthase alpha/beta family protein
38167522	AH015452	AH015452-RA	AH015452-RA		PTHR37773					ATMG00030.1
38168321	AH015453	AH015453-RA	AH015453-RA	PF02788	PTHR23321,PTHR23321:SF33		4.1.1.39		GO:0016984,GO:0015977	ATCG00490.1		ribulose-bisphosphate carboxylases
38166987	AH015454	AH015454-RA	AH015454-RA
38167785	AH015455	AH015455-RA	AH015455-RA		PTHR37773					ATMG00030.1
38167757	AH015456	AH015456-RA	AH015456-RA	PF02788	PTHR23321,PTHR23321:SF33		4.1.1.39		GO:0016984,GO:0015977	ATCG00490.1		ribulose-bisphosphate carboxylases
38167037	AH015457	AH015457-RA	AH015457-RA
38167573	AH015458	AH015458-RA	AH015458-RA	PF00346	PTHR11993		1.6.99.3,1.6.5.3	K03935	GO:0055114,GO:0051287,GO:0048038,GO:0016651	ATMG00510.1		NADH dehydrogenase subunit 7
38168158	AH015459	AH015459-RA	AH015459-RA
38168011	AH015460	AH015460-RA	AH015460-RA	PF00346	PTHR11993		1.6.99.3,1.6.5.3	K03935	GO:0055114,GO:0051287,GO:0048038,GO:0016651	ATMG00510.1		NADH dehydrogenase subunit 7
38167384	AH015461	AH015461-RA	AH015461-RA							ATMG00660.1
38167862	AH015462	AH015462-RA	AH015462-RA	PF01578	PTHR30071,PTHR30071:SF7				GO:0020037,GO:0017004	ATMG00900.1		cytochrome C biogenesis 256
38166984	AH015463	AH015463-RA	AH015463-RA
38167733	AH015464	AH015464-RA	AH015464-RA
38167043	AH015465	AH015465-RA	AH015465-RA
38168163	AH015466	AH015466-RA	AH015466-RA
38167567	AH015467	AH015467-RA	AH015467-RA
38168104	AH015468	AH015468-RA	AH015468-RA	PF13631,PF00032	PTHR19271,PTHR19271:SF5	KOG4663	1.10.2.2	K00412	GO:0016491,GO:0016020,GO:0009055	AT2G07727.1		Di-haem cytochrome, transmembrane;Cytochrome b/b6, C-terminal
38167879	AH015469	AH015469-RA	AH015469-RA		PTHR11994,PTHR11994:SF11					AT2G07725.1		Ribosomal L5P family protein
38167374	AH015470	AH015470-RA	AH015470-RA
38168117	AH015471	AH015471-RA	AH015471-RA	PF00361	PTHR22773,PTHR22773:SF88	KOG4845	1.6.5.3	K03881		ATMG00580.1		NADH dehydrogenase subunit 4
38167065	AH015472	AH015472-RA	AH015472-RA
38168287	AH015473	AH015473-RA	AH015473-RA	PF03175	PTHR33568,PTHR33568:SF1		2.7.7.7		GO:0008408,GO:0006260,GO:0003887,GO:0003677,GO:0000166
38167593	AH015474	AH015474-RA	AH015474-RA							ATMG00110.1		cytochrome C biogenesis 206
38168222	AH015475	AH015475-RA	AH015475-RA					K10908
38167394	AH015476	AH015476-RA	AH015476-RA							AT3G05200.1	ATL6	RING/U-box superfamily protein
38168008	AH015477	AH015477-RA	AH015477-RA	PF13639	PTHR14155				GO:0008270,GO:0005515	AT4G09110.1		RING/U-box superfamily protein
38167864	AH015478	AH015478-RA	AH015478-RA	PF13639	PTHR14155,PTHR14155:SF146				GO:0008270,GO:0005515	AT5G17600.1		RING/U-box superfamily protein
38167102	AH015479	AH015479-RA	AH015479-RA	PF04101	PTHR12867	KOG3349	2.4.1.141	K07432	GO:0016758	AT4G16710.1		glycosyltransferase family protein 28
38167804	AH015480	AH015480-RA	AH015480-RA	PF00067	PTHR24298,PTHR24298:SF155	KOG0156	1.14.13.89		GO:0055114,GO:0020037,GO:0016705,GO:0005506	AT4G37370.1	CYP81D8	cytochrome P450, family 81, subfamily D, polypeptide 8
38167017	AH015481	AH015481-RA	AH015481-RA	PF00403	PTHR22814,PTHR22814:SF33	KOG1603			GO:0046872,GO:0030001	AT3G06130.2		Heavy metal transport/detoxification superfamily protein
38167243	AH015482	AH015482-RA	AH015482-RA	PF00581,PF13616	PTHR10657		5.2.1.8			AT5G19370.1		rhodanese-like domain-containing protein / PPIC-type PPIASE domain-containing protein
38167778	AH015483	AH015483-RA	AH015483-RA	PF07714	PTHR24349,PTHR24349:SF131	KOG0032	2.7.11.1		GO:0006468,GO:0004672	AT5G12180.1	CPK17	calcium-dependent protein kinase 17
38167315	AH015484	AH015484-RA	AH015484-RA	PF00759	PTHR22298,PTHR22298:SF28		3.2.1.4		GO:0005975,GO:0004553	AT1G70710.1	ATGH9B1,CEL1,GH9B1	glycosyl hydrolase 9B1
38167908	AH015485	AH015485-RA	AH015485-RA
38168248	AH015486	AH015486-RA	AH015486-RA	PF05627	PTHR33882,PTHR33882:SF3					AT5G19473.1		RPM1-interacting protein 4 (RIN4) family protein
38167477	AH015487	AH015487-RA	AH015487-RA
38167180	AH015488	AH015488-RA	AH015488-RA		PTHR33078,PTHR33078:SF4					ATCG01280.1		Chloroplast Ycf2;ATPase, AAA type, core
38167810	AH015489	AH015489-RA	AH015489-RA
38167386	AH015490	AH015490-RA	AH015490-RA		PTHR34890,PTHR34890:SF1
38167981	AH015491	AH015491-RA	AH015491-RA	PF00119	PTHR11410,PTHR11410:SF0	KOG4665		K02126	GO:0015986,GO:0015078	ATMG00410.1		ATPase subunit 6-1
38167666	AH015492	AH015492-RA	AH015492-RA
38167293	AH015493	AH015493-RA	AH015493-RA
38168184	AH015494	AH015494-RA	AH015494-RA	PF01039,PF01333,PF02392,PF16639	PTHR22855,PTHR22855:SF15	KOG0540	6.4.1.2	K01963	GO:0031361,GO:0020037,GO:0015979,GO:0009055,GO:0005506,GO:0016021,GO:0009579,GO:0009522	ATCG00500.1		acetyl-CoA carboxylase carboxyl transferase subunit beta
38167052	AH015495	AH015495-RA	AH015495-RA	PF00016	PTHR23321,PTHR23321:SF31		4.1.1.39	K01601	GO:0000287	ATCG00490.1		ribulose-bisphosphate carboxylases
38167309	AH015496	AH015496-RA	AH015496-RA	PF00499	PTHR33269,PTHR33269:SF4		1.6.5.3	K03884	GO:0055114,GO:0008137	ATMG00270.1		NADH dehydrogenase 6
38167905	AH015497	AH015497-RA	AH015497-RA	PF01479	PTHR11831,PTHR11831:SF12			K02986	GO:0003723	ATMG00290.1		mitochondrial ribosomal protein S4
38167641	AH015498	AH015498-RA	AH015498-RA	PF00283,PF00284	PTHR33391,PTHR33391:SF1			K02707	GO:0015979,GO:0046872,GO:0016021,GO:0009523	ATCG00580.1		photosystem II reaction center protein E
38168071	AH015499	AH015499-RA	AH015499-RA
38168206	AH015500	AH015500-RA	AH015500-RA
38167327	AH015501	AH015501-RA	AH015501-RA	PF00124	PTHR33149,PTHR33149:SF6		1.10.3.9		GO:0045156,GO:0019684,GO:0009772	ATCG00020.1		photosystem II reaction center protein A
38168125	AH015502	AH015502-RA	AH015502-RA	PF02529	PTHR35516,PTHR35516:SF1			K02640	GO:0009512	ATCG00600.1		PETG
38167053	AH015503	AH015503-RA	AH015503-RA	PF00329	PTHR10884,PTHR10884:SF11	KOG1713	1.6.99.3,1.6.5.3	K03936	GO:0055114,GO:0008137	ATMG00070.1		NADH dehydrogenase subunit 9
38167795	AH015504	AH015504-RA	AH015504-RA
38167181	AH015505	AH015505-RA	AH015505-RA	PF00189	PTHR35928			K02982		ATMG00090.1		structural constituent of ribosome;protein binding
38167899	AH015506	AH015506-RA	AH015506-RA	PF00510	PTHR11403,PTHR11403:SF7		1.9.3.1	K02262	GO:0016020,GO:0015002,GO:0019646	AT2G07687.1		Cytochrome c oxidase, subunit III
38167907	AH015507	AH015507-RA	AH015507-RA
38167462	AH015508	AH015508-RA	AH015508-RA	PF02326,PF06449	PTHR36816,PTHR36816:SF1		3.6.3.14	K02109	GO:0016820,GO:0016021,GO:0005739	AT2G07707.1		Plant mitochondrial ATPase, F0 complex, subunit 8 protein
38168227	AH015509	AH015509-RA	AH015509-RA				1.6.5.3			ATMG00513.1		NADH dehydrogenase 5A
38168218	AH015510	AH015510-RA	AH015510-RA	PF06455					GO:0055114,GO:0042773,GO:0008137	ATMG00665.1		NADH dehydrogenase 5B
38167264	AH015511	AH015511-RA	AH015511-RA	PF00732	PTHR11552,PTHR11552:SF82		4.1.2.10		GO:0055114,GO:0050660,GO:0016614	AT1G73050.1		Glucose-methanol-choline (GMC) oxidoreductase family protein
38167777	AH015512	AH015512-RA	AH015512-RA
38168083	AH015513	AH015513-RA	AH015513-RA
38167329	AH015514	AH015514-RA	AH015514-RA			KOG2501				AT1G60420.1		DC1 domain-containing protein
38167931	AH015515	AH015515-RA	AH015515-RA	PF01578	PTHR30009,PTHR30009:SF0				GO:0020037,GO:0017004,GO:0016020,GO:0015886,GO:0015232	ATMG00830.1		cytochrome C biogenesis 382
38167142	AH015516	AH015516-RA	AH015516-RA	PF16327	PTHR36010					ATMG00180.1		cytochrome C biogenesis 452
38167091	AH015517	AH015517-RA	AH015517-RA	PF00115	PTHR10422,PTHR10422:SF18		1.9.3.1		GO:0055114,GO:0020037,GO:0016021,GO:0009060,GO:0009055,GO:0005506,GO:0004129	ATMG01360.1		cytochrome oxidase
38167915	AH015518	AH015518-RA	AH015518-RA	PF03379	PTHR30070,PTHR30070:SF1				GO:0017004,GO:0016020,GO:0015886,GO:0015232	ATMG00110.1		cytochrome C biogenesis 206
38168166	AH015519	AH015519-RA	AH015519-RA	PF03175	PTHR33568,PTHR33568:SF1		2.7.7.7		GO:0008408,GO:0006260,GO:0003887,GO:0003677,GO:0000166
38168156	AH015520	AH015520-RA	AH015520-RA	PF00164	PTHR11652	KOG1750		K02950	GO:0006412,GO:0005840,GO:0005622,GO:0003735	ATMG00980.1		Ribosomal protein S12/S23 family protein
38167891	AH015521	AH015521-RA	AH015521-RA	PF02874,PF00306,PF00006	PTHR15184,PTHR15184:SF3		3.6.3.14	K02132	GO:0046034,GO:0015992,GO:0033178,GO:0016820,GO:0015991,GO:0005524,GO:0046961,GO:0046933,GO:0045261,GO:0015986	ATMG01190.1		ATP synthase subunit 1
38167997	AH015522	AH015522-RA	AH015522-RA		PTHR34264,PTHR34264:SF3					ATCG00130.1		ATPase, F0 complex, subunit B/B\', bacterial/chloroplast
38167266	AH015523	AH015523-RA	AH015523-RA	PF00137	PTHR10031,PTHR10031:SF6				GO:0033177,GO:0015991,GO:0015078	ATCG00140.1		ATP synthase subunit C family protein
38167835	AH015524	AH015524-RA	AH015524-RA	PF00318	PTHR12534				GO:0006412,GO:0005840,GO:0005622,GO:0003735,GO:0015935	ATCG00160.1		ribosomal protein S2
38167077	AH015525	AH015525-RA	AH015525-RA	PF04998	PTHR19376,PTHR19376:SF38		2.7.7.6	K03046	GO:0006351,GO:0003899,GO:0003677	ATCG00170.1		DNA-directed RNA polymerase family protein
38167659	AH015526	AH015526-RA	AH015526-RA
38167290	AH015527	AH015527-RA	AH015527-RA	PF00361	PTHR22773,PTHR22773:SF89		1.6.5.3			AT2G07689.1		NADH-Ubiquinone/plastoquinone (complex I) protein
38167928	AH015528	AH015528-RA	AH015528-RA
38167020	AH015529	AH015529-RA	AH015529-RA
38167434	AH015530	AH015530-RA	AH015530-RA
38167806	AH015531	AH015531-RA	AH015531-RA
38167022	AH015532	AH015532-RA	AH015532-RA	PF00164	PTHR11652	KOG1750		K02950	GO:0006412,GO:0005840,GO:0005622,GO:0003735	ATMG00980.1		Ribosomal protein S12/S23 family protein
38167949	AH015533	AH015533-RA	AH015533-RA		PTHR35289,PTHR35289:SF1					AT2G07674.1		Unknown conserved protein
38167192	AH015534	AH015534-RA	AH015534-RA	PF00146,PF00416	PTHR10871,PTHR10871:SF8	KOG3311	1.6.5.3	K02952	GO:0055114,GO:0016020,GO:0006412,GO:0005840,GO:0005622,GO:0003735,GO:0003723	ATMG01120.1		NADH dehydrogenase 1B
38167399	AH015535	AH015535-RA	AH015535-RA
38167998	AH015536	AH015536-RA	AH015536-RA	PF00146	PTHR11432		1.6.5.3		GO:0055114,GO:0016020	AT2G07785.1		NADH dehydrogenase family protein
38168305	AH015537	AH015537-RA	AH015537-RA							AT2G07599.2
38167515	AH015538	AH015538-RA	AH015538-RA
38167050	AH015539	AH015539-RA	AH015539-RA		PTHR35289,PTHR35289:SF1					AT2G07674.1		Unknown conserved protein
38168153	AH015540	AH015540-RA	AH015540-RA	PF00146,PF00416	PTHR10871,PTHR10871:SF8	KOG3311	1.6.5.3	K02952	GO:0055114,GO:0016020,GO:0006412,GO:0005840,GO:0005622,GO:0003735,GO:0003723	ATMG01120.1		NADH dehydrogenase 1B
38167401	AH015541	AH015541-RA	AH015541-RA
38168064	AH015542	AH015542-RA	AH015542-RA	PF00146	PTHR11432		1.6.5.3	K03878	GO:0055114,GO:0016020	AT2G07785.1		NADH dehydrogenase family protein
38167607	AH015543	AH015543-RA	AH015543-RA							AT2G07599.2
38168216	AH015544	AH015544-RA	AH015544-RA	PF03947	PTHR13691,PTHR13691:SF19				GO:0006412,GO:0005840,GO:0003735,GO:0005622	ATCG00830.1		ribosomal protein L2
38167311	AH015545	AH015545-RA	AH015545-RA	PF01348	PTHR33642,PTHR33642:SF2		2.7.7.49		GO:0006397	ATMG00520.1		Intron maturase, type II family protein
38168034	AH015546	AH015546-RA	AH015546-RA	PF00507,PF05405	PTHR11058,PTHR11058:SF11	KOG4662	1.6.5.3		GO:0055114,GO:0008137,GO:0015986,GO:0015078	ATMG00640.1		hydrogen ion transporting ATP synthases, rotational mechanism;zinc ion binding
38167299	AH015547	AH015547-RA	AH015547-RA	PF00252	PTHR12220,PTHR12220:SF15			K02878	GO:0006412,GO:0005840,GO:0003735,GO:0019843	ATMG00080.1		ribosomal protein L16
38167753	AH015548	AH015548-RA	AH015548-RA	PF03175					GO:0008408,GO:0006260,GO:0003887,GO:0003677,GO:0000166
38166953	AH015549	AH015549-RA	AH015549-RA
38168027	AH015550	AH015550-RA	AH015550-RA
38167341	AH015551	AH015551-RA	AH015551-RA	PF00420	PTHR11434,PTHR11434:SF5	KOG4669	1.6.5.3	K03882	GO:0055114,GO:0042773,GO:0016651	ATMG00650.1		NADH dehydrogenase subunit 4L
38167151	AH015552	AH015552-RA	AH015552-RA	PF05405	PTHR37774,PTHR37774:SF1				GO:0015986,GO:0015078	ATMG00640.1		hydrogen ion transporting ATP synthases, rotational mechanism;zinc ion binding
38167881	AH015553	AH015553-RA	AH015553-RA
38167267	AH015554	AH015554-RA	AH015554-RA	PF09334	PTHR11946,PTHR11946:SF76		6.1.1.9		GO:0006418,GO:0005524,GO:0004812,GO:0000166	AT5G16715.1	EMB2247	ATP binding;valine-tRNA ligases;aminoacyl-tRNA ligases;nucleotide binding;ATP binding;aminoacyl-tRNA ligases
38167446	AH015555	AH015555-RA	AH015555-RA	PF00560,PF08263,PF13855,PF07714	PTHR27008,PTHR27008:SF19	KOG1187	2.7.11.1		GO:0005515,GO:0006468,GO:0004672	AT1G48480.1	RKL1	receptor-like kinase 1
38168193	AH015556	AH015556-RA	AH015556-RA		PTHR31079,PTHR31079:SF8					AT5G16610.2
38167579	AH015557	AH015557-RA	AH015557-RA	PF03893,PF01764	PTHR21493,PTHR21493:SF152		3.1.1.3		GO:0016042,GO:0006629	AT5G37710.1		alpha/beta-Hydrolases superfamily protein
38167689	AH015558	AH015558-RA	AH015558-RA	PF04576	PTHR31448,PTHR31448:SF3					AT5G16720.1		Protein of unknown function, DUF593
38167097	AH015559	AH015559-RA	AH015559-RA	PF10151	PTHR13448,PTHR13448:SF1					AT1G23170.2		Protein of unknown function DUF2359, transmembrane
38168046	AH015560	AH015560-RA	AH015560-RA	PF05743,PF09454	PTHR23306,PTHR23306:SF3	KOG2391		K12183	GO:0015031,GO:0006464	AT5G13860.1	ELC-Like	ELCH-like
38167218	AH015561	AH015561-RA	AH015561-RA	PF13374,PF13424	PTHR19959,PTHR19959:SF159					AT5G37590.1		Tetratricopeptide repeat (TPR)-like superfamily protein
38167846	AH015562	AH015562-RA	AH015562-RA
38168223	AH015563	AH015563-RA	AH015563-RA	PF00067	PTHR24298,PTHR24298:SF178		1.14.13.123,1.1.1.314		GO:0055114,GO:0020037,GO:0016705,GO:0005506	AT3G48310.1	CYP71A22	cytochrome P450, family 71, subfamily A, polypeptide 22
38167811	AH015564	AH015564-RA	AH015564-RA	PF07899	PTHR31791,PTHR31791:SF10					AT3G22440.1		FRIGIDA-like protein
38168014	AH015565	AH015565-RA	AH015565-RA	PF13837	PTHR31307,PTHR31307:SF8	KOG4282				AT3G24490.1		Alcohol dehydrogenase transcription factor Myb/SANT-like family protein
38167610	AH015566	AH015566-RA	AH015566-RA		PTHR10992,PTHR10992:SF841					AT3G24420.1		alpha/beta-Hydrolases superfamily protein
38167818	AH015567	AH015567-RA	AH015567-RA	PF06155,PF01656,PF01883	PTHR23264,PTHR23264:SF29	KOG3022				AT3G24430.1	HCF101	ATP binding
38167201	AH015568	AH015568-RA	AH015568-RA	PF03330	PTHR22595,PTHR22595:SF33					AT4G30380.1		Barwin-related endoglucanase
38167337	AH015569	AH015569-RA	AH015569-RA	PF00041,PF07227	PTHR21736,PTHR21736:SF17				GO:0005515	AT3G24440.1	VIL1,VRN5	Fibronectin type III domain-containing protein
38167750	AH015570	AH015570-RA	AH015570-RA	PF01195	PTHR17224,PTHR17224:SF5	KOG2255	3.1.1.29	K01056	GO:0004045	AT1G18440.1		Peptidyl-tRNA hydrolase family protein
38167186	AH015571	AH015571-RA	AH015571-RA	PF00403	PTHR22814,PTHR22814:SF104	KOG1603			GO:0046872,GO:0030001	AT3G24450.1		Heavy metal transport/detoxification superfamily protein
38167927	AH015572	AH015572-RA	AH015572-RA	PF03348	PTHR10383	KOG2592			GO:0016020	AT4G13345.2	MEE55	Serinc-domain containing serine and sphingolipid biosynthesis protein
38167402	AH015573	AH015573-RA	AH015573-RA	PF08263	PTHR32093					AT3G24480.1		Leucine-rich repeat (LRR) family protein
38167130	AH015574	AH015574-RA	AH015574-RA
38167638	AH015575	AH015575-RA	AH015575-RA
38168041	AH015576	AH015576-RA	AH015576-RA	PF00283,PF00284	PTHR33391,PTHR33391:SF1			K02707	GO:0015979,GO:0046872,GO:0016021,GO:0009523	ATCG00580.1		photosystem II reaction center protein E
38168012	AH015577	AH015577-RA	AH015577-RA	PF05115	PTHR37266,PTHR37266:SF1				GO:0009512,GO:0009055	ATCG00590.1		electron carriers
38167426	AH015578	AH015578-RA	AH015578-RA	PF02529	PTHR35516,PTHR35516:SF1			K02640	GO:0009512	ATCG00600.1		PETG
38167800	AH015579	AH015579-RA	AH015579-RA	PF01701	PTHR36082,PTHR36082:SF2			K02697	GO:0015979,GO:0009522	ATCG00630.1		PSAJ
38167380	AH015580	AH015580-RA	AH015580-RA	PF00471	PTHR15238,PTHR15238:SF3			K02913	GO:0006412,GO:0005840,GO:0005622,GO:0003735	ATCG00640.1		ribosomal protein L33
38167297	AH015581	AH015581-RA	AH015581-RA	PF01084	PTHR13479			K02963	GO:0006412,GO:0005840,GO:0005622,GO:0003735	ATCG00650.1		ribosomal protein S18
38167248	AH015582	AH015582-RA	AH015582-RA	PF00453	PTHR10986				GO:0019843,GO:0006412,GO:0005840,GO:0005622,GO:0003735	ATCG00660.1		ribosomal protein L20
38167115	AH015583	AH015583-RA	AH015583-RA	PF02705	PTHR30540,PTHR30540:SF8				GO:0071805,GO:0016020,GO:0015079	AT5G09400.1	KUP7	K+ uptake permease 7
38168247	AH015584	AH015584-RA	AH015584-RA	PF00628,PF05641,PF16135	PTHR24098,PTHR24098:SF4		2.3.1.48		GO:0005515	AT5G58610.1		PHD finger transcription factor, putative
38167624	AH015585	AH015585-RA	AH015585-RA
38168242	AH015586	AH015586-RA	AH015586-RA	PF03660	PTHR13120	KOG1705				AT1G07170.3		PHF5-like protein
38168085	AH015587	AH015587-RA	AH015587-RA	PF00070	PTHR22912		1.6.5.9	K17871	GO:0055114,GO:0016491	AT1G07180.1	ATNDI1,NDA1	alternative NAD(P)H dehydrogenase 1
38167332	AH015588	AH015588-RA	AH015588-RA	PF00847	PTHR31190,PTHR31190:SF27				GO:0006355,GO:0003700	AT4G27950.1	CRF4	cytokinin response factor 4
38167244	AH015589	AH015589-RA	AH015589-RA	PF01423						AT4G18372.1		Small nuclear ribonucleoprotein family protein
38167075	AH015590	AH015590-RA	AH015590-RA	PF00642	PTHR14493,PTHR14493:SF54	KOG1595			GO:0046872	AT5G58620.1		zinc finger (CCCH-type) family protein
38168067	AH015591	AH015591-RA	AH015591-RA	PF13371	PTHR26312,PTHR26312:SF70					AT3G18420.1		Protein prenylyltransferase superfamily protein
38167991	AH015592	AH015592-RA	AH015592-RA	PF00696	PTHR23342,PTHR23342:SF2		2.7.2.8			AT3G57560.1	NAGK	N-acetyl-l-glutamate kinase
38168277	AH015593	AH015593-RA	AH015593-RA	PF13361	PTHR21529				GO:0016787,GO:0005524	AT1G65780.1		P-loop containing nucleoside triphosphate hydrolases superfamily protein
38167486	AH015594	AH015594-RA	AH015594-RA	PF13087,PF13086	PTHR10887,PTHR10887:SF372	KOG1801				AT1G65780.1		P-loop containing nucleoside triphosphate hydrolases superfamily protein
38168111	AH015595	AH015595-RA	AH015595-RA	PF00814	PTHR11735,PTHR11735:SF12	KOG2707	2.6.99.4	K01409		AT2G45270.1	GCP1	glycoprotease 1
38167360	AH015596	AH015596-RA	AH015596-RA	PF08423	PTHR22942,PTHR22942:SF14	KOG1434	3.6.1.8	K10870		AT2G45280.1	ATRAD51C,RAD51C	RAS associated with diabetes protein 51C
38167362	AH015597	AH015597-RA	AH015597-RA	PF05686	PTHR12203,PTHR12203:SF28		2.4.2.26			AT2G45830.1	DTA2	downstream target of AGL15 2
38167153	AH015598	AH015598-RA	AH015598-RA	PF05686	PTHR12203,PTHR12203:SF32					AT5G23850.1		Arabidopsis thaliana protein of unknown function (DUF821)
38168324	AH015599	AH015599-RA	AH015599-RA	PF05686	PTHR12203,PTHR12203:SF32	KOG2458	2.4.2.26	K13667		AT5G23850.1		Arabidopsis thaliana protein of unknown function (DUF821)
38167697	AH015600	AH015600-RA	AH015600-RA	PF12874	PTHR13278	KOG3032		K13104		AT3G02860.2		zinc ion binding
38167709	AH015601	AH015601-RA	AH015601-RA		PTHR31515,PTHR31515:SF0					AT4G16180.2
38167160	AH015602	AH015602-RA	AH015602-RA	PF05347	PTHR13166,PTHR13166:SF13					AT3G17300.1
38167910	AH015603	AH015603-RA	AH015603-RA	PF05686	PTHR12203,PTHR12203:SF32					AT5G23850.1		Arabidopsis thaliana protein of unknown function (DUF821)
38168018	AH015604	AH015604-RA	AH015604-RA	PF05686	PTHR12203,PTHR12203:SF32					AT1G63420.1		Arabidopsis thaliana protein of unknown function (DUF821)
38168186	AH015605	AH015605-RA	AH015605-RA	PF05686	PTHR12203,PTHR12203:SF32					AT5G23850.1		Arabidopsis thaliana protein of unknown function (DUF821)
38167636	AH015606	AH015606-RA	AH015606-RA	PF00170	PTHR22952,PTHR22952:SF182				GO:0043565,GO:0006355,GO:0003700	AT1G75390.1	AtbZIP44,bZIP44	basic leucine-zipper 44
38167657	AH015607	AH015607-RA	AH015607-RA	PF06293	PTHR24055,PTHR24055:SF205		2.7.11.24	K04371	GO:0016773,GO:0016020,GO:0005524	AT1G10210.1	ATMPK1,MPK1	mitogen-activated protein kinase 1
38167114	AH015608	AH015608-RA	AH015608-RA	PF00223	PTHR30128,PTHR30128:SF8		1.97.1.12	K02689	GO:0016021,GO:0015979,GO:0009579,GO:0009522	ATCG00350.1		Photosystem I, PsaA/PsaB protein
38167123	AH015609	AH015609-RA	AH015609-RA
38168239	AH015610	AH015610-RA	AH015610-RA	PF04560,PF00562	PTHR20856,PTHR20856:SF20		2.7.7.6		GO:0006351,GO:0003899,GO:0003677,GO:0032549	ATCG00190.1		RNA polymerase subunit beta
38167637	AH015611	AH015611-RA	AH015611-RA	PF02458	PTHR31642,PTHR31642:SF5		2.3.1.196		GO:0016747	AT1G27620.1		HXXXD-type acyl-transferase family protein
38168036	AH015612	AH015612-RA	AH015612-RA	PF02458	PTHR31642,PTHR31642:SF5		2.3.1.188		GO:0016747	AT1G27620.1		HXXXD-type acyl-transferase family protein
38168130	AH015613	AH015613-RA	AH015613-RA	PF10167	PTHR21146,PTHR21146:SF0	KOG4523				AT2G39170.1
38167372	AH015614	AH015614-RA	AH015614-RA	PF00134	PTHR10026,PTHR10026:SF77	KOG0834		K15188	GO:0019901,GO:0006355,GO:0000079	AT5G45190.1		Cyclin family protein
38167300	AH015615	AH015615-RA	AH015615-RA
38167896	AH015616	AH015616-RA	AH015616-RA	PF02577	PTHR15160,PTHR15160:SF3				GO:0004518	AT1G19660.1		Wound-responsive family protein
38167819	AH015617	AH015617-RA	AH015617-RA	PF01479	PTHR11831,PTHR11831:SF9			K02986	GO:0003723	ATCG00380.1		chloroplast ribosomal protein S4
38167051	AH015618	AH015618-RA	AH015618-RA	PF00515	PTHR26312,PTHR26312:SF81				GO:0005515	ATCG00360.1		Tetratricopeptide repeat (TPR)-like superfamily protein
38167650	AH015619	AH015619-RA	AH015619-RA		PTHR26312,PTHR26312:SF81					AT2G12905.1
38167471	AH015620	AH015620-RA	AH015620-RA	PF01479	PTHR11831,PTHR11831:SF9			K02986	GO:0003723	ATCG00380.1		chloroplast ribosomal protein S4
38168224	AH015621	AH015621-RA	AH015621-RA	PF03807,PF07479	PTHR11728,PTHR11728:SF13	KOG2711	1.1.1.8	K00006	GO:0055114,GO:0005975,GO:0004367,GO:0009331,GO:0006072	AT2G40690.1	GLY1,SFD1	NAD-dependent glycerol-3-phosphate dehydrogenase family protein
38167553	AH015622	AH015622-RA	AH015622-RA	PF00560,PF08263,PF13855,PF07714	PTHR27008,PTHR27008:SF6	KOG1187	2.7.11.1		GO:0005515,GO:0006468,GO:0004672	AT3G08680.1		Leucine-rich repeat protein kinase family protein
38168068	AH015623	AH015623-RA	AH015623-RA	PF07714	PTHR27008,PTHR27008:SF22		2.7.11.1		GO:0006468,GO:0004672	AT5G58300.1		Leucine-rich repeat protein kinase family protein
38167392	AH015624	AH015624-RA	AH015624-RA		PTHR36354					AT2G40800.1
38167972	AH015625	AH015625-RA	AH015625-RA	PF00753,PF16123	PTHR11935,PTHR11935:SF94	KOG0813	3.1.2.6	K01069		AT3G10850.1	GLX2-2,GLY2	Metallo-hydrolase/oxidoreductase superfamily protein
38168051	AH015626	AH015626-RA	AH015626-RA	PF00168	PTHR32246,PTHR32246:SF15				GO:0005515	AT2G40815.1		Calcium-dependent lipid-binding (CaLB domain) family protein
38167808	AH015627	AH015627-RA	AH015627-RA	PF03140	PTHR31549,PTHR31549:SF2					AT4G31980.1
38167177	AH015628	AH015628-RA	AH015628-RA		PTHR31789,PTHR31789:SF5					AT3G54190.1		Transducin/WD40 repeat-like superfamily protein
38167038	AH015629	AH015629-RA	AH015629-RA	PF06991	PTHR15327,PTHR15327:SF0					AT5G17900.1		microfibrillar-associated protein-related
38167438	AH015630	AH015630-RA	AH015630-RA	PF13414	PTHR12197,PTHR12197:SF173		2.1.1.43			AT1G33400.1		Tetratricopeptide repeat (TPR)-like superfamily protein
38167821	AH015631	AH015631-RA	AH015631-RA
38167223	AH015632	AH015632-RA	AH015632-RA	PF03101	PTHR31669,PTHR31669:SF41				GO:0006355	AT4G38180.1	FRS5	FAR1-related sequence 5
38167623	AH015633	AH015633-RA	AH015633-RA	PF16987	PTHR33137,PTHR33137:SF4			K14972		AT1G15780.1
38167062	AH015634	AH015634-RA	AH015634-RA	PF00588	PTHR12029,PTHR12029:SF31		2.1.1.207	K03216	GO:0008173,GO:0006396,GO:0003723	AT5G26880.2	AGL26	AGAMOUS-like 26
38167463	AH015635	AH015635-RA	AH015635-RA
38168219	AH015636	AH015636-RA	AH015636-RA
38167234	AH015637	AH015637-RA	AH015637-RA		PTHR19878,PTHR19878:SF4					AT3G50590.1		Transducin/WD40 repeat-like superfamily protein
38167987	AH015638	AH015638-RA	AH015638-RA	PF16845,PF00031	PTHR11413,PTHR11413:SF55				GO:0004869	AT3G12490.2	ATCYS6,ATCYSB,CYSB	cystatin B
38167029	AH015639	AH015639-RA	AH015639-RA	PF10409	PTHR23213,PTHR23213:SF210				GO:0045010,GO:0005884	AT5G07740.1		actin binding
38166998	AH015640	AH015640-RA	AH015640-RA	PF08241	PTHR11006,PTHR11006:SF55	KOG1499	2.1.1.125	K11436	GO:0008168,GO:0008152,GO:0006479	AT3G12270.1	ATPRMT3,PRMT3	protein arginine methyltransferase 3
38167714	AH015641	AH015641-RA	AH015641-RA	PF00067	PTHR24298,PTHR24298:SF0			K09754	GO:0055114,GO:0020037,GO:0016705,GO:0005506	AT2G40890.1	CYP98A3	cytochrome P450, family 98, subfamily A, polypeptide 3
38168151	AH015642	AH015642-RA	AH015642-RA	PF00227	PTHR11599,PTHR11599:SF62	KOG0180	3.4.25.1	K02735	GO:0051603,GO:0005839,GO:0004298	AT1G21720.1	PBC1	proteasome beta subunit C1
38167396	AH015643	AH015643-RA	AH015643-RA	PF14226,PF03171	PTHR10209,PTHR10209:SF111	KOG0143	1.14.11.9		GO:0055114,GO:0016491	AT4G10490.1		2-oxoglutarate (2OG) and Fe(II)-dependent oxygenase superfamily protein
38168022	AH015644	AH015644-RA	AH015644-RA	PF00685	PTHR11783,PTHR11783:SF74	KOG1584			GO:0008146	AT5G07010.1	ATST2A,ST2A	sulfotransferase 2A
38167273	AH015645	AH015645-RA	AH015645-RA	PF04758	PTHR12650				GO:0006412,GO:0005840,GO:0005622,GO:0003735	AT4G29390.1		Ribosomal protein S30 family protein
38167893	AH015646	AH015646-RA	AH015646-RA
38166966	AH015647	AH015647-RA	AH015647-RA	PF03004	PTHR33499,PTHR33499:SF1
38167551	AH015648	AH015648-RA	AH015648-RA		PTHR11426			K11253,K11254	GO:0003677,GO:0000786	AT4G40030.2		Histone superfamily protein
38168147	AH015649	AH015649-RA	AH015649-RA	PF01477	PTHR31718				GO:0005515	AT4G39730.1		Lipase/lipooxygenase, PLAT/LH2 family protein
38167748	AH015650	AH015650-RA	AH015650-RA	PF03900,PF01379	PTHR11557	KOG2892	2.5.1.61	K01749	GO:0033014,GO:0004418	AT5G08280.1	HEMC	hydroxymethylbilane synthase
38166996	AH015651	AH015651-RA	AH015651-RA	PF04759	PTHR31696,PTHR31696:SF4					AT5G06990.1		Protein of unknown function, DUF617
38167674	AH015652	AH015652-RA	AH015652-RA	PF00022	PTHR11937,PTHR11937:SF257	KOG0676		K16615		AT3G60830.1	ARP7,ATARP7	actin-related protein 7
38167106	AH015653	AH015653-RA	AH015653-RA
38167536	AH015654	AH015654-RA	AH015654-RA	PF04561,PF06883,PF04560,PF04563,PF04565,PF00562	PTHR20856,PTHR20856:SF5		2.7.7.6	K03002	GO:0006351,GO:0003899,GO:0003677,GO:0005634,GO:0032549	AT1G29940.1	NRPA2	nuclear RNA polymerase A2
38168001	AH015655	AH015655-RA	AH015655-RA	PF05664	PTHR31280,PTHR31280:SF2					AT5G06970.1		Protein of unknown function (DUF810)
38167529	AH015656	AH015656-RA	AH015656-RA		PTHR37709					AT1G67350.1
38167847	AH015657	AH015657-RA	AH015657-RA	PF00160	PTHR11071,PTHR11071:SF58	KOG0879	5.2.1.8	K09567	GO:0006457,GO:0003755,GO:0000413	AT2G38730.1		Cyclophilin-like peptidyl-prolyl cis-trans isomerase family protein
38167265	AH015658	AH015658-RA	AH015658-RA	PF13233	PTHR12964,PTHR12964:SF0	KOG3426		K03950		AT3G12260.1		LYR family of Fe/S cluster biogenesis protein
38167718	AH015659	AH015659-RA	AH015659-RA	PF00170,PF14144	PTHR22952,PTHR22952:SF206			K14431	GO:0043565,GO:0006355,GO:0003700,GO:0006351	AT3G12250.2	BZIP45,TGA6	TGACG motif-binding factor 6
38167145	AH015660	AH015660-RA	AH015660-RA	PF00654	PTHR11689,PTHR11689:SF67			K05016	GO:0055085,GO:0016020,GO:0006821,GO:0005247	AT3G27170.1	ATCLC-B,CLC-B	chloride channel B
38167922	AH015661	AH015661-RA	AH015661-RA	PF05678	PTHR33624,PTHR33624:SF5					AT3G56710.1	SIB1	sigma factor binding protein 1
38167001	AH015662	AH015662-RA	AH015662-RA	PF13445,PF12796,PF07714	PTHR22967,PTHR22967:SF69	KOG0198	2.7.11.1		GO:0006468,GO:0004672	AT5G13530.1	KEG	protein kinases;ubiquitin-protein ligases
38167789	AH015663	AH015663-RA	AH015663-RA	PF02493,PF01504	PTHR23086,PTHR23086:SF29		2.7.1.68	K00889	GO:0046488,GO:0016307	AT3G07960.1		Phosphatidylinositol-4-phosphate 5-kinase family protein
38167410	AH015664	AH015664-RA	AH015664-RA
38168162	AH015665	AH015665-RA	AH015665-RA				3.6.4.13			AT3G09620.1		P-loop containing nucleoside triphosphate hydrolases superfamily protein
38167941	AH015666	AH015666-RA	AH015666-RA	PF02525	PTHR30543,PTHR30543:SF2	KOG4530	1.6.5.2,1.6.5.3			AT3G27890.1	NQR	NADPH:quinone oxidoreductase
38168050	AH015667	AH015667-RA	AH015667-RA	PF02525	PTHR30543,PTHR30543:SF2	KOG4530	1.6.5.2,1.6.5.3			AT3G27890.1	NQR	NADPH:quinone oxidoreductase
38167809	AH015668	AH015668-RA	AH015668-RA		PTHR31485,PTHR31485:SF4					AT5G13500.1
38167213	AH015669	AH015669-RA	AH015669-RA	PF00026	PTHR13683,PTHR13683:SF258	KOG1339	3.4.23.12		GO:0006508,GO:0004190	AT5G07030.1		Eukaryotic aspartyl protease family protein
38167135	AH015670	AH015670-RA	AH015670-RA	PF11571	PTHR13130,PTHR13130:SF4			K15170		AT3G09180.1
38167975	AH015671	AH015671-RA	AH015671-RA	PF03083	PTHR10791					AT5G40260.1		Nodulin MtN3 family protein
38167741	AH015672	AH015672-RA	AH015672-RA
38167191	AH015673	AH015673-RA	AH015673-RA	PF00400	PTHR22836			K15542	GO:0005515	AT5G13480.2	FY	Transducin/WD40 repeat-like superfamily protein
38167581	AH015674	AH015674-RA	AH015674-RA	PF08571	PTHR15858,PTHR15858:SF2	KOG4779				AT2G37975.1		Yos1-like protein
38166967	AH015675	AH015675-RA	AH015675-RA	PF01363,PF13713,PF00415,PF08381	PTHR22870,PTHR22870:SF219				GO:0046872	AT5G19420.2		Regulator of chromosome condensation (RCC1) family with FYVE zinc finger domain
38168168	AH015676	AH015676-RA	AH015676-RA	PF00072	PTHR26402,PTHR26402:SF574			K14492	GO:0000160	AT3G57040.1	ARR9,ATRR4	response regulator 9
38167578	AH015677	AH015677-RA	AH015677-RA	PF00072	PTHR26402,PTHR26402:SF574			K14492	GO:0000160	AT3G57040.1	ARR9,ATRR4	response regulator 9
38167967	AH015678	AH015678-RA	AH015678-RA	PF02171	PTHR22891,PTHR22891:SF4				GO:0003676	AT1G31280.1	AGO2	Argonaute family protein
38167381	AH015679	AH015679-RA	AH015679-RA	PF04997	PTHR19376,PTHR19376:SF36		2.7.7.6		GO:0006351,GO:0003899,GO:0003677	AT2G40030.1	ATNRPD1B,DMS5,DRD3,NRPD1B,NRPE1	nuclear RNA polymerase D1B
38168203	AH015680	AH015680-RA	AH015680-RA	PF04983,PF00623	PTHR19376,PTHR19376:SF36		2.7.7.6	K16251	GO:0006351,GO:0003899,GO:0003677	AT2G40030.1	ATNRPD1B,DMS5,DRD3,NRPD1B,NRPE1	nuclear RNA polymerase D1B
38167602	AH015681	AH015681-RA	AH015681-RA		PTHR19376,PTHR19376:SF36		2.7.7.6			AT2G40030.1	ATNRPD1B,DMS5,DRD3,NRPD1B,NRPE1	nuclear RNA polymerase D1B
38167036	AH015682	AH015682-RA	AH015682-RA	PF11523	PTHR33415,PTHR33415:SF4		2.7.7.6			AT2G40030.1	ATNRPD1B,DMS5,DRD3,NRPD1B,NRPE1	nuclear RNA polymerase D1B
38167787	AH015683	AH015683-RA	AH015683-RA	PF00703,PF16353,PF02929,PF02837,PF02836	PTHR10066,PTHR10066:SF72	KOG2024	3.2.1.23	K01190	GO:0005975,GO:0004553,GO:0009341,GO:0004565	AT3G54440.2		glycoside hydrolase family 2 protein
38167783	AH015684	AH015684-RA	AH015684-RA	PF11523	PTHR19376,PTHR19376:SF36		2.7.7.6			AT2G40030.1	ATNRPD1B,DMS5,DRD3,NRPD1B,NRPE1	nuclear RNA polymerase D1B
38167187	AH015685	AH015685-RA	AH015685-RA	PF07985	PTHR28626,PTHR28626:SF3	KOG3131				AT5G59560.2	SRR1	sensitivity to red light reduced protein (SRR1)
38167938	AH015686	AH015686-RA	AH015686-RA	PF12796	PTHR24198,PTHR24198:SF94	KOG4214				AT5G40160.1	EMB139,EMB506	Ankyrin repeat family protein
38167416	AH015687	AH015687-RA	AH015687-RA	PF00462	PTHR10168,PTHR10168:SF84	KOG1752		K17479	GO:0045454,GO:0015035,GO:0009055	AT5G13810.1		Glutaredoxin family protein
38167435	AH015688	AH015688-RA	AH015688-RA	PF01412	PTHR23180,PTHR23180:SF249	KOG1030		K12486	GO:0005096	AT3G07940.1		Calcium-dependent ARF-type GTPase activating protein family
38167359	AH015689	AH015689-RA	AH015689-RA
38166989	AH015690	AH015690-RA	AH015690-RA	PF12697	PTHR10992,PTHR10992:SF743	KOG1454				AT3G10840.1		alpha/beta-Hydrolases superfamily protein
38168284	AH015691	AH015691-RA	AH015691-RA	PF08240,PF00107	PTHR11695,PTHR11695:SF31	KOG1198	1.6.5.5		GO:0055114,GO:0016491,GO:0008270	AT3G56460.1		GroES-like zinc-binding alcohol dehydrogenase family protein
38167442	AH015692	AH015692-RA	AH015692-RA
38168048	AH015693	AH015693-RA	AH015693-RA	PF00156,PF00215	PTHR19278,PTHR19278:SF39	KOG1377	4.1.1.23,2.4.2.10		GO:0009116,GO:0006207,GO:0004590	AT3G54470.1		uridine 5\'-monophosphate synthase / UMP synthase (PYRE-F) (UMPS)
38167294	AH015694	AH015694-RA	AH015694-RA	PF03145	PTHR10315,PTHR10315:SF29		6.3.2.19		GO:0007275,GO:0006511,GO:0005634	AT3G61790.1		Protein with RING/U-box and TRAF-like domains
38167728	AH015695	AH015695-RA	AH015695-RA	PF12937					GO:0005515	AT3G54480.1	SKIP5,SKP5	SKP1/ASK-interacting protein 5
38167111	AH015696	AH015696-RA	AH015696-RA		PTHR33334,PTHR33334:SF1					AT3G54500.1
38168208	AH015697	AH015697-RA	AH015697-RA	PF03101	PTHR31669				GO:0006355	AT3G07500.1		Far-red impaired responsive (FAR1) family protein
38168276	AH015698	AH015698-RA	AH015698-RA	PF00191	PTHR10502,PTHR10502:SF113	KOG0819			GO:0005544,GO:0005509	AT5G12380.1	ANNAT8	annexin 8
38167502	AH015699	AH015699-RA	AH015699-RA	PF00191	PTHR10502,PTHR10502:SF113	KOG0819			GO:0005544,GO:0005509	AT5G12380.1	ANNAT8	annexin 8
38168296	AH015700	AH015700-RA	AH015700-RA	PF12872,PF00191	PTHR10502,PTHR10502:SF104	KOG0819			GO:0005544,GO:0005509	AT2G38750.1	ANNAT4	annexin 4
38167377	AH015701	AH015701-RA	AH015701-RA	PF00191	PTHR10502,PTHR10502:SF99	KOG0819			GO:0005544,GO:0005509	AT2G38760.1	ANN3,ANNAT3	annexin 3
38167388	AH015702	AH015702-RA	AH015702-RA	PF13967,PF02714	PTHR13018,PTHR13018:SF30	KOG1134			GO:0016020	AT3G54510.2		Early-responsive to dehydration stress protein (ERD4)
38168060	AH015703	AH015703-RA	AH015703-RA	PF01678	PTHR31689,PTHR31689:SF0		5.1.1.7	K01778	GO:0009089,GO:0008837	AT3G53580.1		diaminopimelate epimerase family protein
38167909	AH015704	AH015704-RA	AH015704-RA	PF01095	PTHR31707		3.1.1.11	K01051	GO:0042545,GO:0030599,GO:0005618	AT1G11580.1	ATPMEPCRA,PMEPCRA	methylesterase PCR A
38167131	AH015705	AH015705-RA	AH015705-RA		PTHR23315,PTHR23315:SF133	KOG0166		K08332		AT1G76390.2		ARM repeat superfamily protein
38166997	AH015706	AH015706-RA	AH015706-RA	PF04281	PTHR12504			K17769	GO:0006886,GO:0005741	AT5G43970.1	ATTOM22-V,TOM22-V,TOM9-2	translocase of outer membrane 22-V
38167912	AH015707	AH015707-RA	AH015707-RA		PTHR35482,PTHR35482:SF1					AT2G38780.1
38167504	AH015708	AH015708-RA	AH015708-RA	PF07839	PTHR33923		2.7.11.17		GO:0005516	AT2G38800.1		Plant calmodulin-binding protein-related
38167749	AH015709	AH015709-RA	AH015709-RA	PF09811	PTHR18829,PTHR18829:SF0					AT1G34570.1		Essential protein Yae1, N-terminal
38167208	AH015710	AH015710-RA	AH015710-RA	PF11721,PF07714	PTHR27003,PTHR27003:SF59		2.7.11.1		GO:0006468,GO:0004672	AT2G23200.1		Protein kinase superfamily protein
38167939	AH015711	AH015711-RA	AH015711-RA	PF11721,PF07714	PTHR27003,PTHR27003:SF6	KOG1187	2.7.11.1		GO:0006468,GO:0004672	AT2G23200.1		Protein kinase superfamily protein
38166958	AH015712	AH015712-RA	AH015712-RA
38167754	AH015713	AH015713-RA	AH015713-RA	PF01565,PF09265	PTHR13878,PTHR13878:SF53		1.5.99.12		GO:0055114,GO:0050660,GO:0016491,GO:0019139,GO:0009690	AT3G63440.1	ATCKX6,ATCKX7,CKX6	cytokinin oxidase/dehydrogenase 6
38167456	AH015714	AH015714-RA	AH015714-RA	PF00612,PF13178	PTHR32295,PTHR32295:SF35				GO:0005515	AT5G13460.1	IQD11	IQ-domain 11
38168258	AH015715	AH015715-RA	AH015715-RA		PTHR34567,PTHR34567:SF3					AT3G51940.1
38167946	AH015716	AH015716-RA	AH015716-RA	PF13812,PF12854,PF01535,PF13041	PTHR24015,PTHR24015:SF384					AT4G20740.1		Pentatricopeptide repeat (PPR-like) superfamily protein
38168047	AH015717	AH015717-RA	AH015717-RA		PTHR37753,PTHR37753:SF1					AT4G31560.1	HCF153	high chlorophyll fluorescence 153
38168228	AH015718	AH015718-RA	AH015718-RA		PTHR10774,PTHR10774:SF61					AT3G08550.1	ABI8,ELD1,KOB1	elongation defective 1 protein / ELD1 protein
38167146	AH015719	AH015719-RA	AH015719-RA	PF10996	PTHR11203,PTHR11203:SF2	KOG1138		K13146	GO:0032039,GO:0016180	AT3G07530.1
38167176	AH015720	AH015720-RA	AH015720-RA	PF03004	PTHR33499,PTHR33499:SF5					AT1G40087.1		Plant transposase (Ptta/En/Spm family)
38168105	AH015721	AH015721-RA	AH015721-RA	PF00202	PTHR11986,PTHR11986:SF92	KOG1401	2.6.1.11	K00818	GO:0030170,GO:0008483	AT1G80600.1	WIN1	HOPW1-1-interacting 1
38167619	AH015722	AH015722-RA	AH015722-RA	PF05634	PTHR10388,PTHR10388:SF15				GO:0003723	AT5G57930.2	APO2,emb1629	Arabidopsis thaliana protein of unknown function (DUF794)
38168078	AH015723	AH015723-RA	AH015723-RA	PF02732	PTHR13451,PTHR13451:SF0	KOG2379		K08991	GO:0004518,GO:0003677	AT4G30870.1	ATMUS81,MUS81	Restriction endonuclease, type II-like superfamily protein
38167827	AH015724	AH015724-RA	AH015724-RA		PTHR31447,PTHR31447:SF2					AT4G02940.1		oxidoreductase, 2OG-Fe(II) oxygenase family protein
38167005	AH015725	AH015725-RA	AH015725-RA
38167960	AH015726	AH015726-RA	AH015726-RA		PTHR12360,PTHR12360:SF0					AT1G10170.1	ATNFXL1,NFXL1	NF-X-like 1
38167197	AH015727	AH015727-RA	AH015727-RA	PF00271,PF00270	PTHR24031,PTHR24031:SF125		3.6.4.13	K12835	GO:0005524,GO:0003676	AT2G47330.1		P-loop containing nucleoside triphosphate hydrolases superfamily protein
38167984	AH015728	AH015728-RA	AH015728-RA	PF13659	PTHR11727	KOG0820	2.1.1.183	K14191		AT2G47420.1		Ribosomal RNA adenine dimethylase family protein
38167565	AH015729	AH015729-RA	AH015729-RA		PTHR15954,PTHR15954:SF4					AT4G02030.2		Vps51/Vps67 family (components of vesicular transport) protein
38167055	AH015730	AH015730-RA	AH015730-RA	PF00690,PF12515,PF00689,PF12710,PF00122	PTHR24093,PTHR24093:SF296		3.6.3.8	K01537	GO:0005516,GO:0046872,GO:0000166	AT2G41560.1	ACA4	autoinhibited Ca(2+)-ATPase, isoform 4
38167979	AH015731	AH015731-RA	AH015731-RA		PTHR34778,PTHR34778:SF2					AT1G74860.1
38167194	AH015732	AH015732-RA	AH015732-RA		PTHR34277,PTHR34277:SF2
38168118	AH015733	AH015733-RA	AH015733-RA	PF03602	PTHR18895,PTHR18895:SF60		2.1.1.171		GO:0031167,GO:0008168	AT3G28460.1		methyltransferases
38167326	AH015734	AH015734-RA	AH015734-RA	PF07059	PTHR31558,PTHR31558:SF3					AT1G59650.1	CW14	Protein of unknown function (DUF1336)
38168246	AH015735	AH015735-RA	AH015735-RA		PTHR10869,PTHR10869:SF55		1.14.11.2			AT3G28480.1		Oxoglutarate/iron-dependent oxygenase
38167805	AH015736	AH015736-RA	AH015736-RA	PF00314	PTHR31048,PTHR31048:SF8					AT5G40020.1		Pathogenesis-related thaumatin superfamily protein
38167012	AH015737	AH015737-RA	AH015737-RA	PF00646	PTHR32133,PTHR32133:SF89				GO:0005515	AT4G22390.1		F-box associated ubiquitination effector family protein
38167962	AH015738	AH015738-RA	AH015738-RA	PF14363,PF00004	PTHR23070,PTHR23070:SF5			K08900	GO:0005524	AT5G40010.1	AATP1	AAA-ATPase 1
38167143	AH015739	AH015739-RA	AH015739-RA	PF00004,PF14363	PTHR23070,PTHR23070:SF5	KOG0743			GO:0005524	AT5G40010.1	AATP1	AAA-ATPase 1
38167833	AH015740	AH015740-RA	AH015740-RA	PF00004,PF14363	PTHR23070,PTHR23070:SF5	KOG0743			GO:0005524	AT3G28510.1		P-loop containing nucleoside triphosphate hydrolases superfamily protein
38166982	AH015741	AH015741-RA	AH015741-RA	PF01535,PF13041	PTHR24015,PTHR24015:SF551					AT5G39980.1		Tetratricopeptide repeat (TPR)-like superfamily protein
38167763	AH015742	AH015742-RA	AH015742-RA	PF04601	PTHR31205,PTHR31205:SF6					AT1G27100.1		Actin cross-linking protein
38168236	AH015743	AH015743-RA	AH015743-RA	PF06955,PF00722	PTHR31062,PTHR31062:SF20		2.4.1.207		GO:0048046,GO:0016762,GO:0006073,GO:0005618,GO:0005975,GO:0004553	AT5G57560.1	TCH4,XTH22	Xyloglucan endotransglucosylase/hydrolase family protein
38167635	AH015744	AH015744-RA	AH015744-RA	PF00328	PTHR12750,PTHR12750:SF12		2.7.4.24,2.7.4.21	K13024	GO:0003993	AT5G15070.1		Phosphoglycerate mutase-like family protein
38167877	AH015745	AH015745-RA	AH015745-RA	PF00403	PTHR22814,PTHR22814:SF47	KOG1603			GO:0046872,GO:0030001	AT5G17450.1		Heavy metal transport/detoxification superfamily protein
38167321	AH015746	AH015746-RA	AH015746-RA	PF00702,PF00690,PF00122	PTHR24093,PTHR24093:SF264		3.6.3.6	K01535	GO:0046872,GO:0000166	AT3G47950.1	AHA4,HA4	H(+)-ATPase 4
38167794	AH015747	AH015747-RA	AH015747-RA	PF00085	PTHR10438,PTHR10438:SF243		1.6.5.4		GO:0045454,GO:0015035,GO:0006662	AT5G39950.1	ATH2,ATTRX2,ATTRXH2,TRX2,TRXH2	thioredoxin 2
38167171	AH015748	AH015748-RA	AH015748-RA	PF01145	PTHR10264,PTHR10264:SF90	KOG2620			GO:0016020	AT5G62740.1	ATHIR1,HIR1	SPFH/Band 7/PHB domain-containing membrane-associated protein family
38167626	AH015749	AH015749-RA	AH015749-RA	PF01459	PTHR11743,PTHR11743:SF31	KOG3126		K15040	GO:0055085,GO:0005741	AT3G01280.1	ATVDAC1,VDAC1	voltage dependent anion channel 1
38167595	AH015750	AH015750-RA	AH015750-RA	PF00400	PTHR22844,PTHR22844:SF233	KOG0274		K10260	GO:0005515	AT1G49040.1	SCD1	stomatal cytokinesis defective / SCD1 protein (SCD1)
38168000	AH015751	AH015751-RA	AH015751-RA	PF01992	PTHR11028			K02146	GO:0033179,GO:0015991,GO:0015078	AT3G28715.1		ATPase, V0/A0 complex, subunit C/D
38167452	AH015752	AH015752-RA	AH015752-RA	PF03106	PTHR31429,PTHR31429:SF1				GO:0043565,GO:0006355,GO:0003700	AT1G18860.1	ATWRKY61,WRKY61	WRKY DNA-binding protein 61
38167933	AH015753	AH015753-RA	AH015753-RA		PTHR31704,PTHR31704:SF16
38168042	AH015754	AH015754-RA	AH015754-RA	PF04431,PF00544	PTHR31683,PTHR31683:SF7		4.2.2.2		GO:0030570	AT1G14420.1	AT59	Pectate lyase family protein
38167732	AH015755	AH015755-RA	AH015755-RA							AT3G28760.2
38167154	AH015756	AH015756-RA	AH015756-RA	PF01959	PTHR33563,PTHR33563:SF1		1.4.1.24		GO:0055114,GO:0016491,GO:0009073,GO:0003856	AT3G28760.2
38167631	AH015757	AH015757-RA	AH015757-RA	PF00067	PTHR24286,PTHR24286:SF12	KOG0157			GO:0055114,GO:0020037,GO:0016705,GO:0005506	AT1G05160.1	ATKAO1,CYP88A3,KAO1	cytochrome P450, family 88, subfamily A, polypeptide 3
38168214	AH015758	AH015758-RA	AH015758-RA	PF01655	PTHR23413	KOG0878		K02912	GO:0006412,GO:0005840,GO:0005622,GO:0003735	AT4G18100.1		Ribosomal protein L32e
38167468	AH015759	AH015759-RA	AH015759-RA	PF00005,PF00664	PTHR24221,PTHR24221:SF149		3.6.3.44	K05658	GO:0016887,GO:0005524,GO:0055085,GO:0042626,GO:0016021,GO:0006810	AT3G28860.1	ABCB19,ATABCB19,ATMDR1,ATMDR11,ATPGP19,MDR1,MDR11,PGP19	ATP binding cassette subfamily B19
38167083	AH015760	AH015760-RA	AH015760-RA		PTHR12565,PTHR12565:SF172					AT3G28857.1		basic helix-loop-helix (bHLH) DNA-binding family protein
38167089	AH015761	AH015761-RA	AH015761-RA	PF00076					GO:0003676	AT1G14340.1		RNA-binding (RRM/RBD/RNP motifs) family protein
38167702	AH015762	AH015762-RA	AH015762-RA	PF00462	PTHR10168,PTHR10168:SF110	KOG1752		K17479	GO:0045454,GO:0015035,GO:0009055	AT5G39865.1		Glutaredoxin family protein
38167301	AH015763	AH015763-RA	AH015763-RA	PF03478,PF00646	PTHR13710,PTHR13710:SF83				GO:0005515	AT1G65770.1	AMR1	ascorbic acid mannose pathway regulator 1
38167858	AH015764	AH015764-RA	AH015764-RA	PF00046	PTHR24326,PTHR24326:SF176			K09338	GO:0003677	AT5G15150.1	ATHB-3,ATHB3,HAT7,HB-3	homeobox 3
38167790	AH015765	AH015765-RA	AH015765-RA	PF01263	PTHR10091,PTHR10091:SF3	KOG1604	5.1.3.3	K01785	GO:0016853,GO:0005975	AT3G47800.1		Galactose mutarotase-like superfamily protein
38168200	AH015766	AH015766-RA	AH015766-RA	PF01535,PF13041	PTHR24015					AT2G26790.1		Pentatricopeptide repeat (PPR) superfamily protein
38167590	AH015767	AH015767-RA	AH015767-RA
38168107	AH015768	AH015768-RA	AH015768-RA	PF10350	PTHR14387,PTHR14387:SF0					AT3G55160.1
38168121	AH015769	AH015769-RA	AH015769-RA		PTHR33625,PTHR33625:SF3					AT4G25170.1		Uncharacterised conserved protein (UCP012943)
38167279	AH015770	AH015770-RA	AH015770-RA	PF00365	PTHR13697,PTHR13697:SF21		2.7.1.11	K00850	GO:0006096,GO:0003872	AT2G22480.1	PFK5	phosphofructokinase 5
38167253	AH015771	AH015771-RA	AH015771-RA	PF02536	PTHR13068,PTHR13068:SF20	KOG1267			GO:0006355,GO:0005739,GO:0003690	AT5G07900.1		Mitochondrial transcription termination factor family protein
38167679	AH015772	AH015772-RA	AH015772-RA	PF02536	PTHR13068,PTHR13068:SF20			K15032	GO:0006355,GO:0005739,GO:0003690	AT5G07900.1		Mitochondrial transcription termination factor family protein
38167680	AH015772	AH015772-RB	AH015772-RB	PF02536	PTHR13068,PTHR13068:SF20			K15032	GO:0006355,GO:0005739,GO:0003690	AT5G07900.1		Mitochondrial transcription termination factor family protein
38168211	AH015773	AH015773-RA	AH015773-RA	PF00076,PF12872,PF12796	PTHR24198,PTHR24198:SF67	KOG4412			GO:0003676	AT3G28880.1		Ankyrin repeat family protein
38167608	AH015774	AH015774-RA	AH015774-RA	PF13180,PF00089	PTHR22939,PTHR22939:SF99	KOG1320	3.4.21.107		GO:0005515,GO:0006508,GO:0004252	AT5G39830.1	DEG8,DEGP8	Trypsin family protein with PDZ domain
38167448	AH015775	AH015775-RA	AH015775-RA	PF02365	PTHR31719,PTHR31719:SF35				GO:0006355,GO:0003677	AT1G26870.1	ANAC009,FEZ	NAC (No Apical Meristem) domain transcriptional regulator superfamily protein
38167889	AH015776	AH015776-RA	AH015776-RA	PF01199	PTHR10759,PTHR10759:SF13	KOG1790		K02915	GO:0006412,GO:0005840,GO:0005622,GO:0003735	AT1G26880.1		Ribosomal protein L34e superfamily protein
38167251	AH015777	AH015777-RA	AH015777-RA		PTHR10759,PTHR10759:SF1				GO:0006412,GO:0005840,GO:0005622,GO:0003735	AT5G39785.2		Protein of unknown function (DUF1666)
38167670	AH015778	AH015778-RA	AH015778-RA	PF00249	PTHR10641,PTHR10641:SF530	KOG0048				AT1G08810.1	AtMYB60,MYB60	myb domain protein 60
38167792	AH015779	AH015779-RA	AH015779-RA	PF03556	PTHR12281	KOG3077		K17822		AT3G28970.1	AAR3	Domain of unknown function (DUF298)
38167369	AH015780	AH015780-RA	AH015780-RA				2.4.1.21			AT3G01180.1	AtSS2,SS2	starch synthase 2
38167613	AH015781	AH015781-RA	AH015781-RA	PF01490	PTHR22950,PTHR22950:SF280	KOG1303		K15015		AT3G28960.1		Transmembrane amino acid transporter family protein
38167999	AH015782	AH015782-RA	AH015782-RA	PF01490	PTHR22950,PTHR22950:SF280					AT3G28960.1		Transmembrane amino acid transporter family protein
38167807	AH015783	AH015783-RA	AH015783-RA	PF00230	PTHR19139,PTHR19139:SF142				GO:0016020,GO:0006810,GO:0005215	AT5G37820.1	NIP4;2,NLM5	NOD26-like intrinsic protein 4;2
38168220	AH015784	AH015784-RA	AH015784-RA	PF00230	PTHR19139,PTHR19139:SF142			K09874	GO:0016020,GO:0006810,GO:0005215	AT5G37820.1	NIP4;2,NLM5	NOD26-like intrinsic protein 4;2
38167008	AH015785	AH015785-RA	AH015785-RA	PF06470,PF02463	PTHR18937,PTHR18937:SF231			K06675	GO:0051276,GO:0005694,GO:0005524,GO:0005515	AT5G48600.2	ATCAP-C,ATSMC3,ATSMC4,SMC3	structural maintenance of chromosome 3
38167677	AH015786	AH015786-RA	AH015786-RA		PTHR31948					AT3G28920.1	AtHB34,HB34	homeobox protein 34
38167382	AH015787	AH015787-RA	AH015787-RA	PF04770	PTHR31948,PTHR31948:SF8					AT5G15210.1	ATHB30,HB30,ZFHD3	homeobox protein 30
38167690	AH015788	AH015788-RA	AH015788-RA		PTHR10759,PTHR10759:SF8				GO:0006412,GO:0005840,GO:0005622,GO:0003735	AT5G15260.1		Ribosomal protein L34e superfamily protein
38168197	AH015789	AH015789-RA	AH015789-RA	PF13499	PTHR10891,PTHR10891:SF574	KOG0028		K02183		AT5G39670.1		Calcium-binding EF-hand family protein
38167147	AH015790	AH015790-RA	AH015790-RA	PF13893,PF00076	PTHR24012,PTHR24012:SF386	KOG1190		K14948	GO:0003676	AT3G01150.1	ATPTB1,PTB,PTB1	polypyrimidine tract-binding protein 1
38167772	AH015791	AH015791-RA	AH015791-RA	PF01535	PTHR24015,PTHR24015:SF787					AT5G15280.1		Pentatricopeptide repeat (PPR) superfamily protein
38167166	AH015792	AH015792-RA	AH015792-RA		PTHR31704,PTHR31704:SF16					AT4G02210.1
38167616	AH015793	AH015793-RA	AH015793-RA	PF02365	PTHR31744,PTHR31744:SF8				GO:0006355,GO:0003677	AT5G61430.1	ANAC100,ATNAC5,NAC100	NAC domain containing protein 100
38167016	AH015794	AH015794-RA	AH015794-RA	PF00249	PTHR10641,PTHR10641:SF546					AT5G15310.1	ATMIXTA,ATMYB16,MYB16	myb domain protein 16
38167432	AH015795	AH015795-RA	AH015795-RA	PF01053	PTHR11808,PTHR11808:SF14	KOG0053	2.5.1.48	K01739	GO:0030170	AT3G01120.1	ATCYS1,CGS,CGS1,MTO1	Pyridoxal phosphate (PLP)-dependent transferases superfamily protein
38168233	AH015796	AH015796-RA	AH015796-RA	PF03105	PTHR10783	KOG1161				AT5G15330.1	ATSPX4,SPX4	SPX domain gene 4
38167263	AH015797	AH015797-RA	AH015797-RA	PF01105	PTHR22811,PTHR22811:SF47	KOG1691			GO:0016021,GO:0006810	AT1G14010.1		emp24/gp25L/p24 family/GOLD family protein
38167872	AH015798	AH015798-RA	AH015798-RA	PF06217	PTHR31421,PTHR31421:SF0					AT2G01930.1	ATBPC1,BBR,BPC1	basic pentacysteine1
38167280	AH015799	AH015799-RA	AH015799-RA	PF06217	PTHR31421,PTHR31421:SF0					AT2G01930.2	ATBPC1,BBR,BPC1	basic pentacysteine1
38168178	AH015800	AH015800-RA	AH015800-RA	PF01095	PTHR31321,PTHR31321:SF12		3.1.1.11	K01051	GO:0042545,GO:0030599,GO:0005618	AT3G29090.1	ATPME31,PME31	pectin methylesterase 31
38167427	AH015801	AH015801-RA	AH015801-RA	PF09366	PTHR34133,PTHR34133:SF2					AT5G39530.1		Protein of unknown function (DUF1997)
38167609	AH015802	AH015802-RA	AH015802-RA	PF02714	PTHR13018,PTHR13018:SF32	KOG1134			GO:0016020	AT3G01100.1	ATHYP1,HYP1	hypothetical protein 1
38168180	AH015803	AH015803-RA	AH015803-RA	PF07059	PTHR31558,PTHR31558:SF1					AT3G29180.1		Protein of unknown function (DUF1336)
38167054	AH015804	AH015804-RA	AH015804-RA	PF03106	PTHR31221				GO:0043565,GO:0006355,GO:0003700	AT2G03340.1	WRKY3	WRKY DNA-binding protein 3
38167651	AH015805	AH015805-RA	AH015805-RA	PF00578	PTHR10430	KOG0541	1.11.1.15		GO:0055114,GO:0016491,GO:0016209	AT1G65980.1	TPX1	thioredoxin-dependent peroxidase 1
38167335	AH015806	AH015806-RA	AH015806-RA	PF02298	PTHR33021,PTHR33021:SF63				GO:0009055	AT5G15350.1	AtENODL17,ENODL17	early nodulin-like protein 17
38167214	AH015807	AH015807-RA	AH015807-RA		PTHR21145,PTHR21145:SF0	KOG0795	5.4.99.5		GO:0009073,GO:0004106	AT3G29200.1	ATCM1,CM1	chorismate mutase 1
38167589	AH015808	AH015808-RA	AH015808-RA	PF00141	PTHR31235		1.11.1.7	K00430	GO:0055114,GO:0020037,GO:0006979,GO:0004601	AT5G22410.1	RHS18	root hair specific 18
38168157	AH015809	AH015809-RA	AH015809-RA
38167484	AH015810	AH015810-RA	AH015810-RA	PF01535,PF13041,PF14432	PTHR24015,PTHR24015:SF156					AT1G15510.1	ATECB2,ECB2,VAC1	Tetratricopeptide repeat (TPR)-like superfamily protein
38168255	AH015811	AH015811-RA	AH015811-RA	PF01535	PTHR24015,PTHR24015:SF156					AT1G15510.1	ATECB2,ECB2,VAC1	Tetratricopeptide repeat (TPR)-like superfamily protein
38167472	AH015812	AH015812-RA	AH015812-RA	PF01535,PF13041	PTHR24015,PTHR24015:SF237					AT3G49240.1	emb1796	Pentatricopeptide repeat (PPR) superfamily protein
38167174	AH015813	AH015813-RA	AH015813-RA							AT4G13520.1	SMAP1	small acidic protein 1
38167921	AH015814	AH015814-RA	AH015814-RA	PF00520	PTHR10217,PTHR10217:SF501	KOG0498		K05391	GO:0055085,GO:0016020,GO:0006811,GO:0005216	AT5G15410.2	ATCNGC2,CNGC2,DND1	Cyclic nucleotide-regulated ion channel family protein
38167219	AH015815	AH015815-RA	AH015815-RA	PF00190	PTHR31189,PTHR31189:SF8				GO:0045735	AT2G28680.1		RmlC-like cupins superfamily protein
38167693	AH015816	AH015816-RA	AH015816-RA							AT5G63050.1	EMB2759	embryo defective 2759
38167519	AH015817	AH015817-RA	AH015817-RA	PF12854,PF13812,PF01535,PF13041	PTHR24015,PTHR24015:SF700					AT3G29290.1	emb2076	Pentatricopeptide repeat (PPR) superfamily protein
38168152	AH015818	AH015818-RA	AH015818-RA		PTHR37738,PTHR37738:SF1					AT3G29280.1
38167403	AH015819	AH015819-RA	AH015819-RA		PTHR37738,PTHR37738:SF1					AT3G29280.1
38167525	AH015820	AH015820-RA	AH015820-RA		PTHR11638,PTHR11638:SF121					AT5G15450.1	APG6,CLPB-P,CLPB3	casein lytic proteinase B3
38168288	AH015821	AH015821-RA	AH015821-RA	PF01501	PTHR32116,PTHR32116:SF2		2.4.1.43	K13648	GO:0016757,GO:0047262	AT3G01040.2	GAUT13	galacturonosyltransferase 13
38167307	AH015822	AH015822-RA	AH015822-RA
38167880	AH015823	AH015823-RA	AH015823-RA		PTHR33322,PTHR33322:SF7					AT3G29310.1		calmodulin-binding protein-related
38167281	AH015824	AH015824-RA	AH015824-RA	PF04073	PTHR31423,PTHR31423:SF3				GO:0002161	AT1G44835.2		YbaK/aminoacyl-tRNA synthetase-associated domain
38167699	AH015825	AH015825-RA	AH015825-RA	PF00343	PTHR11468,PTHR11468:SF8		2.4.1.1	K00688	GO:0008184,GO:0005975	AT3G29320.1		Glycosyl transferase, family 35
38167088	AH015826	AH015826-RA	AH015826-RA	PF00984,PF03720,PF03721	PTHR11374,PTHR11374:SF28		1.1.1.22	K00012	GO:0055114,GO:0051287,GO:0016616	AT3G29360.2		UDP-glucose 6-dehydrogenase family protein
38167756	AH015827	AH015827-RA	AH015827-RA	PF00984,PF03720,PF03721	PTHR11374,PTHR11374:SF28		1.1.1.22	K00012	GO:0055114,GO:0051287,GO:0016616	AT3G29360.2		UDP-glucose 6-dehydrogenase family protein
38168318	AH015828	AH015828-RA	AH015828-RA	PF00628,PF12765,PF12830	PTHR21704			K06672	GO:0005515	AT5G15540.2	ATSCC2,EMB2773,SCC2	PHD finger family protein
38167398	AH015829	AH015829-RA	AH015829-RA	PF09377,PF01172	PTHR10927,PTHR10927:SF1	KOG2917		K14574	GO:0042254	AT1G43860.1		sequence-specific DNA binding transcription factors
38168309	AH015830	AH015830-RA	AH015830-RA
38167707	AH015831	AH015831-RA	AH015831-RA		PTHR31267,PTHR31267:SF2					AT5G07980.1		dentin sialophosphoprotein-related
38168135	AH015832	AH015832-RA	AH015832-RA	PF00467	PTHR12903			K02895	GO:0006412,GO:0005840,GO:0005622,GO:0003735	AT5G23535.1		KOW domain-containing protein
38167444	AH015833	AH015833-RA	AH015833-RA	PF07034	PTHR12748,PTHR12748:SF0	KOG2538		K02605	GO:0006260,GO:0005664,GO:0003677	AT5G16690.1	ATORC3,ORC3	origin recognition complex subunit 3
38167282	AH015834	AH015834-RA	AH015834-RA	PF14259,PF00076	PTHR24012,PTHR24012:SF477	KOG0110			GO:0003676	AT4G19610.1		nucleotide binding;nucleic acid binding;RNA binding
38168010	AH015835	AH015835-RA	AH015835-RA	PF00400,PF08154	PTHR19855	KOG0313		K14863	GO:0005515	AT5G15550.1		Transducin/WD40 repeat-like superfamily protein
38167118	AH015836	AH015836-RA	AH015836-RA	PF00145	PTHR23068,PTHR23068:SF12		2.1.1.37			AT5G15380.1	DRM1	domains rearranged methylase 1
38167870	AH015837	AH015837-RA	AH015837-RA							AT3G29390.1	RIK	RS2-interacting KH protein
38167721	AH015838	AH015838-RA	AH015838-RA							AT3G29390.1	RIK	RS2-interacting KH protein
38167122	AH015839	AH015839-RA	AH015839-RA	PF00076	PTHR24012			K12741	GO:0003676	AT5G61030.1	GR-RBP3	glycine-rich RNA-binding protein 3
38167373	AH015840	AH015840-RA	AH015840-RA	PF03081	PTHR12542,PTHR12542:SF34			K07195	GO:0006887,GO:0000145	AT3G29400.1	ATEXO70E1,EXO70E1	exocyst subunit exo70 family protein E1
38168312	AH015841	AH015841-RA	AH015841-RA	PF14259,PF02136	PTHR10693,PTHR10693:SF25	KOG0116			GO:0006810,GO:0005622	AT5G60980.2		Nuclear transport factor 2 (NTF2) family protein with RNA binding (RRM-RBD-RNP motifs) domain
38167161	AH015842	AH015842-RA	AH015842-RA		PTHR36391,PTHR36391:SF1					AT5G08060.1
38168087	AH015843	AH015843-RA	AH015843-RA	PF14735	PTHR16219,PTHR16219:SF1			K16587	GO:0070652,GO:0051225	AT1G50710.1
38167249	AH015844	AH015844-RA	AH015844-RA	PF07524	PTHR12321,PTHR12321:SF53	KOG2389		K14649		AT3G02160.1		Bromodomain transcription factor
38167849	AH015845	AH015845-RA	AH015845-RA	PF12695	PTHR10992,PTHR10992:SF872		3.1.1.1			AT3G29770.1	ATMES11,MES11	methyl esterase 11
38168275	AH015846	AH015846-RA	AH015846-RA	PF16561	PTHR10343,PTHR10343:SF61					AT5G39790.1		5\'-AMP-activated protein kinase-related
38167655	AH015847	AH015847-RA	AH015847-RA	PF00168	PTHR23180,PTHR23180:SF285	KOG1030			GO:0005515	AT3G17980.1		Calcium-dependent lipid-binding (CaLB domain) family protein
38168122	AH015848	AH015848-RA	AH015848-RA		PTHR33270,PTHR33270:SF5					AT1G70780.1
38167512	AH015849	AH015849-RA	AH015849-RA		PTHR36725					AT1G66330.2		senescence-associated family protein
38167407	AH015850	AH015850-RA	AH015850-RA	PF03893,PF01764	PTHR21493,PTHR21493:SF152	KOG2088	3.1.1.3		GO:0016042,GO:0006629	AT5G37710.1		alpha/beta-Hydrolases superfamily protein
38167247	AH015851	AH015851-RA	AH015851-RA	PF07983,PF00332	PTHR32227,PTHR32227:SF52		3.2.1.39		GO:0005975,GO:0004553	AT1G66250.1		O-Glycosyl hydrolases family 17 protein
38167688	AH015852	AH015852-RA	AH015852-RA	PF00071	PTHR11711,PTHR11711:SF152	KOG0075		K07955	GO:0007264,GO:0005525	AT5G37680.1	ARLA1A,ATARLA1A	ADP-ribosylation factor-like A1A
38167045	AH015853	AH015853-RA	AH015853-RA	PF13855,PF07714	PTHR27008,PTHR27008:SF19	KOG1187	2.7.11.1		GO:0005515,GO:0006468,GO:0004672	AT5G16590.1	LRR1	Leucine-rich repeat protein kinase family protein
38167074	AH015854	AH015854-RA	AH015854-RA	PF00011	PTHR11527,PTHR11527:SF142			K13993		AT5G37670.1		HSP20-like chaperones superfamily protein
38168182	AH015855	AH015855-RA	AH015855-RA	PF09745	PTHR30060,PTHR30060:SF0			K13206		AT2G27285.1		Coiled-coil domain-containing protein 55 (DUF2040)
38167575	AH015856	AH015856-RA	AH015856-RA	PF00149	PTHR32440,PTHR32440:SF0	KOG1432			GO:0016787	AT5G63140.1	ATPAP29,PAP29	purple acid phosphatase 29
38168120	AH015857	AH015857-RA	AH015857-RA	PF12719	PTHR14418,PTHR14418:SF5			K06678	GO:0007076,GO:0000796	AT5G37630.1	EMB2656	ARM repeat superfamily protein
38167995	AH015858	AH015858-RA	AH015858-RA	PF04389	PTHR21092,PTHR21092:SF0	KOG2657		K06171	GO:0016485,GO:0016021	AT3G52640.2		Zn-dependent exopeptidases superfamily protein
38167457	AH015859	AH015859-RA	AH015859-RA	PF03951,PF00120	PTHR20852,PTHR20852:SF59		6.3.1.2	K01915	GO:0006807,GO:0006542,GO:0004356	AT1G66200.1	ATGSR2,GSR2	glutamine synthase clone F11
38168244	AH015860	AH015860-RA	AH015860-RA	PF00226,PF01556	PTHR24078,PTHR24078:SF188	KOG0714		K09510		AT3G08910.1		DNAJ heat shock family protein
38167621	AH015861	AH015861-RA	AH015861-RA	PF09326,PF00384	PTHR11615,PTHR11615:SF115		1.6.99.3,1.6.5.3		GO:0055114,GO:0051536,GO:0016651,GO:0016491	AT5G37510.2	CI76,EMB1467	NADH-ubiquinone dehydrogenase, mitochondrial, putative
38167447	AH015862	AH015862-RA	AH015862-RA	PF10588,PF13510	PTHR11615,PTHR11615:SF115		1.6.99.3,1.6.5.3		GO:0055114,GO:0016491	AT5G37510.2	CI76,EMB1467	NADH-ubiquinone dehydrogenase, mitochondrial, putative
38168054	AH015863	AH015863-RA	AH015863-RA	PF09326,PF10588,PF13510,PF00384	PTHR11615,PTHR11615:SF115		1.6.99.3,1.6.5.3	K03934	GO:0055114,GO:0051536,GO:0016651,GO:0016491	AT5G37510.1	CI76,EMB1467	NADH-ubiquinone dehydrogenase, mitochondrial, putative
38167841	AH015864	AH015864-RA	AH015864-RA	PF00027,PF12796,PF00520	PTHR10217,PTHR10217:SF478	KOG0498			GO:0055085,GO:0016020,GO:0006811,GO:0005216	AT3G02850.1	SKOR	STELAR K+ outward rectifier
38167076	AH015865	AH015865-RA	AH015865-RA		PTHR34202,PTHR34202:SF1					AT2G17695.2
38167127	AH015866	AH015866-RA	AH015866-RA	PF04696	PTHR12707	KOG3756		K13114		AT1G15200.1		protein-protein interaction regulator family protein
38167722	AH015867	AH015867-RA	AH015867-RA	PF03097	PTHR23032,PTHR23032:SF4					AT1G73390.2		Endosomal targeting BRO1-like domain-containing protein
38167612	AH015868	AH015868-RA	AH015868-RA		PTHR35707,PTHR35707:SF1					AT2G04235.1
38168183	AH015869	AH015869-RA	AH015869-RA		PTHR21385,PTHR21385:SF1					AT5G40710.1		zinc finger (C2H2 type) family protein
38167527	AH015870	AH015870-RA	AH015870-RA	PF00499,PF00420	PTHR11434,PTHR11434:SF6	KOG4669	1.12.98.3		GO:0055114,GO:0008137,GO:0042773,GO:0016651	ATCG01070.1		NADH-ubiquinone/plastoquinone oxidoreductase chain 4L
38168173	AH015871	AH015871-RA	AH015871-RA	PF13237	PTHR10849	KOG3256	1.6.99.3,1.6.5.3	K05572,K05580		ATCG01090.1		NADPH dehydrogenases
38167913	AH015872	AH015872-RA	AH015872-RA	PF00146	PTHR11432,PTHR11432:SF7			K05572	GO:0055114,GO:0016020	ATCG01100.1		NADH dehydrogenase family protein
38167986	AH015873	AH015873-RA	AH015873-RA	PF00346	PTHR11993,PTHR11993:SF27		1.6.99.3,1.6.5.3		GO:0055114,GO:0051287,GO:0048038,GO:0016651	ATCG01110.1		NAD(P)H dehydrogenase subunit H
38167652	AH015874	AH015874-RA	AH015874-RA		PTHR35994					AT1G21600.1	PTAC6	plastid transcriptionally active 6
38167295	AH015875	AH015875-RA	AH015875-RA
38168171	AH015876	AH015876-RA	AH015876-RA	PF06414	PTHR10285,PTHR10285:SF82		2.4.2.9,2.7.1.48		GO:0016301,GO:0005524	AT3G27190.1	UKL2	uridine kinase-like 2
38167606	AH015877	AH015877-RA	AH015877-RA	PF00406	PTHR23359,PTHR23359:SF84	KOG3078	2.7.4.3		GO:0019205,GO:0006139,GO:0005524	AT3G01820.1		P-loop containing nucleoside triphosphate hydrolases superfamily protein
38168035	AH015878	AH015878-RA	AH015878-RA		PTHR34280,PTHR34280:SF2					AT5G40860.1
38167451	AH015879	AH015879-RA	AH015879-RA	PF10358	PTHR31344,PTHR31344:SF1					AT3G01810.3
38167562	AH015880	AH015880-RA	AH015880-RA	PF13839	PTHR32285,PTHR32285:SF42					AT1G29050.1	TBL38	TRICHOME BIREFRINGENCE-LIKE 38
38168192	AH015881	AH015881-RA	AH015881-RA		PTHR37221					AT3G07640.1
38168123	AH015882	AH015882-RA	AH015882-RA	PF03109	PTHR10566,PTHR10566:SF59	KOG1235	3.6.3.46	K08869		AT1G65950.1		Protein kinase superfamily protein
38167583	AH015883	AH015883-RA	AH015883-RA	PF00180	PTHR11822		1.1.1.42	K00031	GO:0055114,GO:0016616,GO:0006102,GO:0004450	AT1G65930.1	cICDH	cytosolic NADP+-dependent isocitrate dehydrogenase
38167940	AH015884	AH015884-RA	AH015884-RA	PF05193,PF00675	PTHR11851,PTHR11851:SF133		1.10.2.2	K17732		AT3G02090.1	MPPBETA	Insulinase (Peptidase family M16) protein
38167408	AH015885	AH015885-RA	AH015885-RA	PF05026	PTHR23114		3.6.1.62	K12613	GO:0030145,GO:0016787,GO:0003723	AT5G13570.1	ATDCP2,DCP2,TDT	decapping 2
38167067	AH015886	AH015886-RA	AH015886-RA	PF00583	PTHR23091,PTHR23091:SF208		2.3.1.88		GO:0008080	AT2G39000.1		Acyl-CoA N-acyltransferases (NAT) superfamily protein
38167826	AH015887	AH015887-RA	AH015887-RA	PF02362,PF06507	PTHR31384,PTHR31384:SF27				GO:0003677,GO:0009725,GO:0006355,GO:0005634	AT4G30080.1	ARF16	auxin response factor 16
38167296	AH015888	AH015888-RA	AH015888-RA	PF13414,PF01425	PTHR11895,PTHR11895:SF39	KOG1211	3.5.1.4		GO:0016884	AT3G17970.1	atToc64-III,TOC64-III	translocon at the outer membrane of chloroplasts 64-III
38167743	AH015889	AH015889-RA	AH015889-RA
38168119	AH015890	AH015890-RA	AH015890-RA		PTHR26312,PTHR26312:SF76					AT2G37400.1		Tetratricopeptide repeat (TPR)-like superfamily protein
38167831	AH015891	AH015891-RA	AH015891-RA	PF02362,PF06507	PTHR31384,PTHR31384:SF9				GO:0003677,GO:0009725,GO:0006355,GO:0005634	AT1G19220.1	ARF11,ARF19,IAA22	auxin response factor 19
38167257	AH015892	AH015892-RA	AH015892-RA	PF00069	PTHR27001,PTHR27001:SF190	KOG1187	2.7.11.1	K04730	GO:0006468,GO:0005524,GO:0004672	AT5G15080.1		Protein kinase superfamily protein
38167686	AH015893	AH015893-RA	AH015893-RA	PF02985	PTHR31355,PTHR31355:SF5				GO:0005515	AT2G07170.1		ARM repeat superfamily protein
38167057	AH015894	AH015894-RA	AH015894-RA	PF16550,PF04683	PTHR12225	KOG3037			GO:0005737,GO:0005634	AT2G26590.1	RPN13	regulatory particle non-ATPase 13
38168229	AH015895	AH015895-RA	AH015895-RA	PF08640	PTHR23271	KOG2396		K14557		AT4G28200.1
38167405	AH015896	AH015896-RA	AH015896-RA	PF00069	PTHR27003,PTHR27003:SF107	KOG1187	2.7.11.1		GO:0006468,GO:0005524,GO:0004672	AT2G24370.1		Protein kinase protein with adenine nucleotide alpha hydrolases-like domain
38168049	AH015897	AH015897-RA	AH015897-RA	PF00560,PF08263,PF13855,PF00069	PTHR27008,PTHR27008:SF31	KOG1187	2.7.11.1		GO:0005515,GO:0006468,GO:0005524,GO:0004672	AT5G35390.1		Leucine-rich repeat protein kinase family protein
38167441	AH015898	AH015898-RA	AH015898-RA	PF13249	PTHR11764,PTHR11764:SF19		5.4.99.41			AT2G07050.1	CAS1	cycloartenol synthase 1
38168033	AH015899	AH015899-RA	AH015899-RA	PF04900	PTHR12416,PTHR12416:SF3	KOG3164		K14773	GO:0032040	AT2G34570.1	MEE21	PIN domain-like family protein
38167717	AH015900	AH015900-RA	AH015900-RA	PF01920	PTHR20903	KOG3501		K09548	GO:0051082,GO:0016272,GO:0006457	AT2G07340.1	PFD1	PREFOLDIN 1
38168231	AH015901	AH015901-RA	AH015901-RA	PF04146	PTHR12357,PTHR12357:SF24	KOG1901				AT3G13060.2	ECT5	evolutionarily conserved C-terminal region 5
38167305	AH015902	AH015902-RA	AH015902-RA	PF07714	PTHR23257,PTHR23257:SF541	KOG0192	2.7.12.1		GO:0006468,GO:0004672	AT4G31170.3		Protein kinase superfamily protein
38167242	AH015903	AH015903-RA	AH015903-RA	PF00005	PTHR19241,PTHR19241:SF249		3.6.3.17		GO:0016887,GO:0005524	AT1G53390.1		P-loop containing nucleoside triphosphate hydrolases superfamily protein
38167814	AH015904	AH015904-RA	AH015904-RA		PTHR11384,PTHR11384:SF3		3.6.3.47			AT1G54350.1		ABC transporter family protein
38167911	AH015905	AH015905-RA	AH015905-RA	PF02681	PTHR31446,PTHR31446:SF2					AT3G12685.1		Acid phosphatase/vanadium-dependent haloperoxidase-related protein
38166964	AH015906	AH015906-RA	AH015906-RA	PF07714,PF00069	PTHR24351,PTHR24351:SF55		2.7.11.1		GO:0006468,GO:0004672,GO:0005524	AT1G79250.2	AGC1.7	AGC kinase 1.7
38168069	AH015907	AH015907-RA	AH015907-RA	PF00249	PTHR13992,PTHR13992:SF7					AT3G52250.1		Duplicated homeodomain-like superfamily protein
38167128	AH015908	AH015908-RA	AH015908-RA	PF00849	PTHR11079,PTHR11079:SF98		5.4.99.23		GO:0009982,GO:0009451,GO:0003723,GO:0001522	AT3G52260.2		Pseudouridine synthase family protein
38167340	AH015909	AH015909-RA	AH015909-RA		PTHR31033,PTHR31033:SF7					AT4G25030.2
38167813	AH015910	AH015910-RA	AH015910-RA	PF02270	PTHR10445,PTHR10445:SF2	KOG2905	3.6.4.12	K03139	GO:0006367,GO:0006366,GO:0005674	AT3G52270.1		Transcription initiation factor IIF, beta subunit
38167070	AH015911	AH015911-RA	AH015911-RA	PF03144,PF03143,PF00009	PTHR23115,PTHR23115:SF144		3.6.5.3	K03231	GO:0005525	AT5G60390.1		GTP binding Elongation factor Tu family protein
38167720	AH015912	AH015912-RA	AH015912-RA	PF03144,PF03143,PF00009	PTHR23115,PTHR23115:SF144		3.6.5.3	K03231	GO:0005525	AT5G60390.1		GTP binding Elongation factor Tu family protein
38167628	AH015913	AH015913-RA	AH015913-RA	PF03144,PF03143,PF00009	PTHR23115,PTHR23115:SF144		3.6.5.3	K03231	GO:0005525	AT5G60390.1		GTP binding Elongation factor Tu family protein
38168207	AH015914	AH015914-RA	AH015914-RA	PF00318	PTHR12534				GO:0006412,GO:0005840,GO:0005622,GO:0003735,GO:0015935	ATCG00160.1		ribosomal protein S2
38167344	AH015915	AH015915-RA	AH015915-RA	PF03144,PF03143,PF00009	PTHR23115,PTHR23115:SF144		3.6.5.3	K03231	GO:0005525	AT5G60390.3		GTP binding Elongation factor Tu family protein
38167246	AH015916	AH015916-RA	AH015916-RA	PF03144,PF00009,PF03143	PTHR23115,PTHR23115:SF144	KOG0052	3.6.5.3	K03231	GO:0005525	AT5G60390.1		GTP binding Elongation factor Tu family protein
38167817	AH015917	AH015917-RA	AH015917-RA
38167035	AH015918	AH015918-RA	AH015918-RA		PTHR12687,PTHR12687:SF8			K14833		AT3G55510.1	RBL	Noc2p family
38168299	AH015919	AH015919-RA	AH015919-RA	PF00312,PF08069	PTHR11885	KOG0400		K02953	GO:0006412,GO:0005840,GO:0005622,GO:0003735	AT4G00100.1	ATRPS13A,PFL2,RPS13,RPS13A	ribosomal protein S13A
38168280	AH015920	AH015920-RA	AH015920-RA		PTHR32295,PTHR32295:SF32					AT5G03040.2	iqd2	IQ-domain 2
38167514	AH015921	AH015921-RA	AH015921-RA		PTHR12763,PTHR12763:SF30	KOG0723		K09539		AT2G35795.1		Chaperone DnaJ-domain superfamily protein
38167113	AH015922	AH015922-RA	AH015922-RA	PF13405,PF00153	PTHR24089,PTHR24089:SF300	KOG0768			GO:0005509	AT2G35800.1		mitochondrial substrate carrier family protein
38167695	AH015923	AH015923-RA	AH015923-RA	PF00156,PF13537	PTHR11907,PTHR11907:SF12		2.4.2.14	K00764	GO:0009116	AT2G16570.1	ASE1,ATASE,ATASE1	GLN phosphoribosyl pyrophosphate amidotransferase 1
38167275	AH015924	AH015924-RA	AH015924-RA	PF03195	PTHR31301,PTHR31301:SF14					AT1G07900.1	LBD1	LOB domain-containing protein 1
38167839	AH015925	AH015925-RA	AH015925-RA	PF04190	PTHR12875,PTHR12875:SF0	KOG3024				AT5G63220.1
38167437	AH015926	AH015926-RA	AH015926-RA							AT2G38890.1
38168015	AH015927	AH015927-RA	AH015927-RA	PF14531,PF03822	PTHR24343,PTHR24343:SF102	KOG0583	2.7.11.1		GO:0007165	AT4G14580.1	CIPK4,SnRK3.3	CBL-interacting protein kinase 4
38167580	AH015928	AH015928-RA	AH015928-RA	PF00164	PTHR11652,PTHR11652:SF16	KOG1749		K02973	GO:0006412,GO:0005840,GO:0005622,GO:0003735	AT5G02960.1		Ribosomal protein S12/S23 family protein
38168245	AH015929	AH015929-RA	AH015929-RA	PF01679	PTHR21659,PTHR21659:SF31	KOG1773			GO:0016021	AT2G38905.1		Low temperature and salt responsive protein family
38168323	AH015930	AH015930-RA	AH015930-RA		PTHR24012,PTHR24012:SF421	KOG0149				AT3G54770.1		RNA-binding (RRM/RBD/RNP motifs) family protein
38167250	AH015931	AH015931-RA	AH015931-RA	PF16045	PTHR15431			K16546		AT3G55005.1	TON1B	tonneau 1b (TON1b)
38167993	AH015932	AH015932-RA	AH015932-RA	PF13242,PF13344	PTHR14269,PTHR14269:SF15	KOG1618				AT3G45740.1		hydrolase family protein / HAD-superfamily protein
38167634	AH015933	AH015933-RA	AH015933-RA	PF00466	PTHR11560,PTHR11560:SF8			K02864	GO:0042254,GO:0005622	AT5G13510.1		Ribosomal protein L10 family protein
38167056	AH015934	AH015934-RA	AH015934-RA	PF09127,PF01433	PTHR11533		3.3.2.6	K01254	GO:0019370,GO:0008270,GO:0008237,GO:0006508	AT5G13520.1		peptidase M1 family protein
38167439	AH015935	AH015935-RA	AH015935-RA	PF00566	PTHR22957,PTHR22957:SF269	KOG2058				AT2G37290.2		Ypt/Rab-GAP domain of gyp1p superfamily protein
38168265	AH015936	AH015936-RA	AH015936-RA	PF01535,PF13041	PTHR24015,PTHR24015:SF641					AT3G46610.1		Pentatricopeptide repeat (PPR-like) superfamily protein
38167867	AH015937	AH015937-RA	AH015937-RA	PF01535,PF13812,PF13041	PTHR24015,PTHR24015:SF515					AT1G19520.1	NFD5	pentatricopeptide (PPR) repeat-containing protein
38167453	AH015938	AH015938-RA	AH015938-RA	PF00481	PTHR13832,PTHR13832:SF358	KOG0700	3.1.3.16	K01102	GO:0003824,GO:0006470,GO:0004722	AT3G12620.1		Protein phosphatase 2C family protein
38167644	AH015939	AH015939-RA	AH015939-RA	PF00795	PTHR23088,PTHR23088:SF27	KOG0807	3.5.5.1		GO:0016810,GO:0006807	AT4G08790.1		Nitrilase/cyanide hydratase and apolipoprotein N-acyltransferase family protein
38167725	AH015940	AH015940-RA	AH015940-RA		PTHR18937,PTHR18937:SF221					AT2G39300.2
38168141	AH015941	AH015941-RA	AH015941-RA	PF10607	PTHR12170,PTHR12170:SF2	KOG0396				AT3G55070.1		LisH/CRA/RING-U-box domains-containing protein
38167215	AH015942	AH015942-RA	AH015942-RA	PF00098,PF00076	PTHR23147			K12896	GO:0008270,GO:0003676	AT3G53500.2	RSZ32	RNA-binding (RRM/RBD/RNP motifs) family protein with retrovirus zinc finger-like domain
38168030	AH015943	AH015943-RA	AH015943-RA							AT3G23540.1		alpha/beta-Hydrolases superfamily protein
38167574	AH015944	AH015944-RA	AH015944-RA	PF12695	PTHR12277,PTHR12277:SF51	KOG1552				AT4G14290.1		alpha/beta-Hydrolases superfamily protein
38167094	AH015945	AH015945-RA	AH015945-RA	PF00230	PTHR19139,PTHR19139:SF151	KOG0223			GO:0016020,GO:0006810,GO:0005215	AT4G01470.1	ATTIP1.3,GAMMA-TIP3,TIP1;3	tonoplast intrinsic protein 1;3
38167533	AH015946	AH015946-RA	AH015946-RA	PF00664,PF00005	PTHR24222,PTHR24222:SF27			K05658	GO:0055085,GO:0042626,GO:0016021,GO:0006810,GO:0005524,GO:0016887	AT2G39480.1	PGP6	P-glycoprotein 6
38167245	AH015947	AH015947-RA	AH015947-RA	PF00276,PF03939	PTHR11620,PTHR11620:SF14	KOG1751		K02893	GO:0006412,GO:0005840,GO:0003735	AT3G55280.2	RPL23AB	ribosomal protein L23AB
38167685	AH015948	AH015948-RA	AH015948-RA	PF00276,PF03939	PTHR11620,PTHR11620:SF14	KOG1751		K02893	GO:0006412,GO:0005840,GO:0003735	AT3G55280.2	RPL23AB	ribosomal protein L23AB
38167042	AH015949	AH015949-RA	AH015949-RA	PF14531,PF03822	PTHR24347,PTHR24347:SF167	KOG0583	2.7.11.1		GO:0007165	AT4G30960.1	ATCIPK6,CIPK6,SIP3,SNRK3.14	SOS3-interacting protein 3
38167493	AH015950	AH015950-RA	AH015950-RA		PTHR11814,PTHR11814:SF55				GO:0055085,GO:0016020,GO:0008272,GO:0008271	AT3G12520.1	SULTR4;2	sulfate transporter 4;2
38168100	AH015951	AH015951-RA	AH015951-RA	PF01740,PF00916	PTHR11814,PTHR11814:SF55	KOG0236		K18059	GO:0016021,GO:0015116,GO:0008272,GO:0055085,GO:0016020,GO:0008271	AT3G12520.1	SULTR4;2	sulfate transporter 4;2
38167916	AH015952	AH015952-RA	AH015952-RA	PF13417	PTHR11260,PTHR11260:SF171	KOG1422	1.8.5.1		GO:0005515	AT1G75270.1	DHAR2	dehydroascorbate reductase 2
38167930	AH015953	AH015953-RA	AH015953-RA	PF14309	PTHR21726,PTHR21726:SF49					AT2G39435.1		Phosphatidylinositol N-acetyglucosaminlytransferase subunit P-related
38167108	AH015954	AH015954-RA	AH015954-RA	PF03018	PTHR21495,PTHR21495:SF48					AT2G39430.1		Disease resistance-responsive (dirigent-like protein) family protein
38167669	AH015955	AH015955-RA	AH015955-RA	PF03801	PTHR10643,PTHR10643:SF2			K11547		AT3G54630.1
38167585	AH015956	AH015956-RA	AH015956-RA	PF12695	PTHR11614,PTHR11614:SF92	KOG1455	3.1.1.23			AT5G16120.2		alpha/beta-Hydrolases superfamily protein
38167449	AH015957	AH015957-RA	AH015957-RA		PTHR32467,PTHR32467:SF29				GO:0007275,GO:0006355,GO:0003700	AT2G28550.2	RAP2.7,TOE1	related to AP2.7
38168038	AH015958	AH015958-RA	AH015958-RA	PF02582	PTHR16255,PTHR16255:SF6	KOG2861				AT5G13610.1		Protein of unknown function (DUF155)
38167925	AH015959	AH015959-RA	AH015959-RA	PF07690	PTHR11654,PTHR11654:SF19	KOG1237		K14638	GO:0055085,GO:0016021,GO:0016020,GO:0006810,GO:0005215	AT3G45650.1	NAXT1	nitrate excretion transporter1
38166995	AH015960	AH015960-RA	AH015960-RA	PF06203,PF00072	PTHR26402,PTHR26402:SF525			K12129	GO:0005515,GO:0000160	AT5G02810.1	APRR7,PRR7	pseudo-response regulator 7
38166999	AH015961	AH015961-RA	AH015961-RA	PF04819	PTHR16007,PTHR16007:SF29					AT1G55230.1		Family of unknown function (DUF716)
38167951	AH015962	AH015962-RA	AH015962-RA		PTHR12701,PTHR12701:SF20				GO:0016021,GO:0006886,GO:0005783	AT1G48440.1		B-cell receptor-associated 31-like
38167136	AH015963	AH015963-RA	AH015963-RA	PF00306,PF16886,PF00006	PTHR15184,PTHR15184:SF7		3.6.3.14		GO:0033178,GO:0016820,GO:0015991,GO:0005524	AT1G78900.1	VHA-A	vacuolar ATP synthase subunit A
38168095	AH015964	AH015964-RA	AH015964-RA		PTHR13356	KOG3416				AT5G63690.1		Nucleic acid-binding, OB-fold-like protein
38168138	AH015965	AH015965-RA	AH015965-RA	PF00892	PTHR31218,PTHR31218:SF18				GO:0016021,GO:0016020,GO:0022857	AT2G39510.1		nodulin MtN21 /EamA-like transporter family protein
38167364	AH015966	AH015966-RA	AH015966-RA	PF00069	PTHR11909,PTHR11909:SF73	KOG1164	2.7.11.1		GO:0006468,GO:0005524,GO:0004672	AT2G25760.1		Protein kinase family protein
38167092	AH015967	AH015967-RA	AH015967-RA	PF00410	PTHR11758,PTHR11758:SF16	KOG1754		K02957	GO:0006412,GO:0005840,GO:0003735	AT1G07770.2	RPS15A	ribosomal protein S15A
38167490	AH015968	AH015968-RA	AH015968-RA		PTHR16223,PTHR16223:SF23					AT3G20640.1		basic helix-loop-helix (bHLH) DNA-binding superfamily protein
38167698	AH015969	AH015969-RA	AH015969-RA	PF00241	PTHR11913,PTHR11913:SF30	KOG1735		K05765	GO:0005622,GO:0003779,GO:0030042,GO:0015629	AT5G59890.1	ADF4,ATADF4	actin depolymerizing factor 4
38168143	AH015970	AH015970-RA	AH015970-RA		PTHR31218,PTHR31218:SF29				GO:0022857,GO:0016021	AT2G37460.1		nodulin MtN21 /EamA-like transporter family protein
38167185	AH015971	AH015971-RA	AH015971-RA	PF00241	PTHR11913,PTHR11913:SF30	KOG1735		K05765	GO:0005622,GO:0003779,GO:0030042,GO:0015629	AT5G59890.1	ADF4,ATADF4	actin depolymerizing factor 4
38167982	AH015972	AH015972-RA	AH015972-RA		PTHR11941,PTHR11941:SF84					AT1G65520.1	ATECI1,ECHIC,ECI1,PEC11	delta(3), delta(2)-enoyl CoA isomerase 1
38167195	AH015973	AH015973-RA	AH015973-RA							AT4G14430.1	ATECI2,ECHIB,ECI2,IBR10,PEC12	indole-3-butyric acid response 10
38168136	AH015974	AH015974-RA	AH015974-RA	PF03171,PF14226	PTHR10209,PTHR10209:SF108		1.14.11.15		GO:0055114,GO:0016491	AT1G14130.1		2-oxoglutarate (2OG) and Fe(II)-dependent oxygenase superfamily protein
38166976	AH015975	AH015975-RA	AH015975-RA	PF01399	PTHR10855,PTHR10855:SF1			K03035	GO:0005515	AT5G09900.2	EMB2107,MSA,RPN5A	26S proteasome regulatory subunit, putative (RPN5)
38167944	AH015976	AH015976-RA	AH015976-RA	PF04535	PTHR11615,PTHR11615:SF138					AT3G55390.1		Uncharacterised protein family (UPF0497)
38168164	AH015977	AH015977-RA	AH015977-RA	PF00012	PTHR19375,PTHR19375:SF232					AT3G12580.1	ATHSP70,HSP70	heat shock protein 70
38167424	AH015978	AH015978-RA	AH015978-RA	PF00012	PTHR19375,PTHR19375:SF232			K03283		AT5G02500.1	AT-HSC70-1,HSC70,HSC70-1,HSP70-1	heat shock cognate protein 70-1
38168155	AH015979	AH015979-RA	AH015979-RA	PF00141	PTHR31517,PTHR31517:SF11		1.11.1.7	K00430	GO:0055114,GO:0020037,GO:0006979,GO:0004601	AT3G28200.1		Peroxidase superfamily protein
38167485	AH015980	AH015980-RA	AH015980-RA	PF02704	PTHR23201,PTHR23201:SF11					AT5G14920.1		Gibberellin-regulated family protein
38167116	AH015981	AH015981-RA	AH015981-RA	PF13456	PTHR33033,PTHR33033:SF13	KOG3752	3.1.26.4			AT3G01410.1		Polynucleotidyl transferase, ribonuclease H-like superfamily protein
38168177	AH015982	AH015982-RA	AH015982-RA	PF14416,PF13839	PTHR32285,PTHR32285:SF28					AT3G28150.1	TBL22	TRICHOME BIREFRINGENCE-LIKE 22
38167288	AH015983	AH015983-RA	AH015983-RA	PF01095	PTHR31321,PTHR31321:SF23		3.1.1.11		GO:0042545,GO:0030599,GO:0005618	AT5G61680.1		Pectin lyase-like superfamily protein
38167723	AH015984	AH015984-RA	AH015984-RA	PF00867,PF00752	PTHR11081,PTHR11081:SF1		3.1.11.1	K10846	GO:0004518,GO:0006281,GO:0006289,GO:0005634,GO:0004519,GO:0003697	AT3G28030.1	UVH3,UVR1	5\'-3\' exonuclease family protein
38167918	AH015985	AH015985-RA	AH015985-RA		PTHR31218,PTHR31218:SF36				GO:0022857,GO:0016021	AT5G40240.1		nodulin MtN21 /EamA-like transporter family protein
38167164	AH015986	AH015986-RA	AH015986-RA	PF02883	PTHR22780,PTHR22780:SF27			K12391	GO:0030131,GO:0016192,GO:0006886	AT1G60070.1		Adaptor protein complex AP-1, gamma subunit
38167454	AH015987	AH015987-RA	AH015987-RA	PF00240,PF13423	PTHR24006		3.4.19.12	K11843	GO:0005515	AT1G51710.1	ATUBP6,UBP6	ubiquitin-specific protease 6
38168063	AH015988	AH015988-RA	AH015988-RA		PTHR37194					AT1G47820.2
38168187	AH015989	AH015989-RA	AH015989-RA	PF14368	PTHR33214					AT3G18280.1		Bifunctional inhibitor/lipid-transfer protein/seed storage 2S albumin superfamily protein
38167141	AH015990	AH015990-RA	AH015990-RA	PF00249	PTHR24078,PTHR24078:SF177					AT1G75250.1	ATRL6,RL6,RSM3	RAD-like 6
38167903	AH015991	AH015991-RA	AH015991-RA	PF08312	PTHR32093,PTHR32093:SF13			K13172		AT3G49601.1
38167433	AH015992	AH015992-RA	AH015992-RA	PF00076	PTHR23099,PTHR23099:SF0				GO:0003676	AT5G58130.1	ROS3	RNA-binding (RRM/RBD/RNP motifs) family protein
38168304	AH015993	AH015993-RA	AH015993-RA	PF01795	PTHR11265,PTHR11265:SF0	KOG2782	2.1.1.199	K03438	GO:0008168	AT5G10910.1		mraW methylase family protein
38167518	AH015994	AH015994-RA	AH015994-RA	PF00631	PTHR35129,PTHR35129:SF1				GO:0007186,GO:0005834,GO:0004871	AT3G63420.2	AGG1,ATAGG1,GG1	Ggamma-subunit 1
38167107	AH015995	AH015995-RA	AH015995-RA	PF09468	PTHR13383,PTHR13383:SF11	KOG4705		K10744	GO:0005634	AT4G20325.1
38167745	AH015996	AH015996-RA	AH015996-RA	PF01535,PF13041	PTHR24015,PTHR24015:SF263					AT1G02420.1		Pentatricopeptide repeat (PPR) superfamily protein
38167105	AH015997	AH015997-RA	AH015997-RA	PF13812,PF01535,PF13041	PTHR24015					AT5G14770.1		Tetratricopeptide repeat (TPR)-like superfamily protein
38167755	AH015998	AH015998-RA	AH015998-RA	PF00230	PTHR19139,PTHR19139:SF75	KOG0223		K09875	GO:0016020,GO:0006810,GO:0005215	AT5G18290.1	SIP1;2,SIP1B	Aquaporin-like superfamily protein
38168315	AH015999	AH015999-RA	AH015999-RA		PTHR35479,PTHR35479:SF1		1.6.5.3			AT2G31490.1
38168281	AH016000	AH016000-RA	AH016000-RA	PF00271,PF00270,PF08148,PF13234			3.6.4.13	K12598	GO:0005524,GO:0003676	AT2G06990.1	HEN2	RNA helicase, ATP-dependent, SK12/DOB1 protein
38167648	AH016001	AH016001-RA	AH016001-RA	PF00085	PTHR18929,PTHR18929:SF74	KOG0190	5.3.4.1		GO:0045454	AT3G54960.1	ATPDI1,ATPDIL1-3,PDI1,PDIL1-3	PDI-like 1-3
38167059	AH016002	AH016002-RA	AH016002-RA	PF00581	PTHR11364,PTHR11364:SF12	KOG1529	2.8.1.2,2.8.1.1	K01011		AT1G79230.1	ATMST1,ATRDH1,MST1,ST1,STR1	mercaptopyruvate sulfurtransferase 1
38167850	AH016003	AH016003-RA	AH016003-RA	PF06962	PTHR35276,PTHR35276:SF1					AT1G16445.1		S-adenosyl-L-methionine-dependent methyltransferases superfamily protein
38167347	AH016004	AH016004-RA	AH016004-RA	PF00162	PTHR11406,PTHR11406:SF8		2.7.2.3	K00927	GO:0006096,GO:0004618	AT1G56190.1		Phosphoglycerate kinase family protein
38168031	AH016005	AH016005-RA	AH016005-RA		PTHR33471,PTHR33471:SF3					AT1G56180.1
38167352	AH016006	AH016006-RA	AH016006-RA	PF08659	PTHR24322,PTHR24322:SF427	KOG0725	1.3.1.34	K13237		AT3G12800.1	DECR,SDRB	short-chain dehydrogenase-reductase B
38168056	AH016007	AH016007-RA	AH016007-RA	PF01926,PF03144,PF03143	PTHR23115,PTHR23115:SF155		3.6.5.3	K02358	GO:0005525	AT4G02930.1		GTP binding Elongation factor Tu family protein
38167303	AH016008	AH016008-RA	AH016008-RA	PF07800	PTHR31197,PTHR31197:SF4					AT4G31410.1		Protein of unknown function (DUF1644)
38167895	AH016009	AH016009-RA	AH016009-RA	PF01336,PF08784	PTHR13989,PTHR13989:SF20	KOG3108		K10739	GO:0003676	AT2G24490.2	ATRPA2,ATRPA32A,ROR1,RPA2,RPA32A	replicon protein A2
38168196	AH016010	AH016010-RA	AH016010-RA		PTHR32382,PTHR32382:SF15					AT4G31370.1	FLA5	FASCICLIN-like arabinogalactan protein 5 precursor
38167459	AH016011	AH016011-RA	AH016011-RA	PF08555	PTHR13282,PTHR13282:SF6	KOG3410		K13120		AT1G16810.2
38168040	AH016012	AH016012-RA	AH016012-RA	PF02590	PTHR33603,PTHR33603:SF1		2.1.1.177	K00783	GO:0008168,GO:0006364,GO:0005737	AT5G10620.1		methyltransferases
38167837	AH016013	AH016013-RA	AH016013-RA	PF00875,PF03441	PTHR11455,PTHR11455:SF22	KOG0133	4.1.99.3	K01669		AT5G24850.1	CRY3	cryptochrome 3
38167049	AH016014	AH016014-RA	AH016014-RA	PF00013	PTHR10288,PTHR10288:SF132	KOG2190		K13162	GO:0003723	AT4G26000.1	PEP	RNA-binding KH domain-containing protein
38167716	AH016015	AH016015-RA	AH016015-RA	PF05918	PTHR12758,PTHR12758:SF19	KOG2213				AT2G34040.1		Apoptosis inhibitory protein 5 (API5)
38167639	AH016016	AH016016-RA	AH016016-RA	PF13499	PTHR10891	KOG0027				AT3G29000.1		Calcium-binding EF-hand family protein
38168215	AH016017	AH016017-RA	AH016017-RA	PF03109	PTHR10566,PTHR10566:SF84	KOG1235	3.6.3.46	K08869		AT5G24810.1		ABC1 family protein
38167487	AH016018	AH016018-RA	AH016018-RA	PF08544,PF10509,PF13528,PF00288	PTHR10457,PTHR10457:SF12	KOG0631	2.7.1.46	K12446	GO:0005524	AT4G16130.1	ARA1,ATISA1,ISA1	arabinose kinase
38168302	AH016019	AH016019-RA	AH016019-RA	PF04654	PTHR31881,PTHR31881:SF6					AT4G31330.1		Protein of unknown function, DUF599
38168291	AH016020	AH016020-RA	AH016020-RA		PTHR10168,PTHR10168:SF87					AT2G24395.1		chaperone protein dnaJ-related
38167524	AH016021	AH016021-RA	AH016021-RA	PF07649,PF13905	PTHR13871,PTHR13871:SF38	KOG2501	1.8.1.8	K17609	GO:0055114,GO:0047134	AT4G31240.2		protein kinase C-like zinc finger protein
38167260	AH016022	AH016022-RA	AH016022-RA	PF10672	PTHR11061,PTHR11061:SF12		2.1.1.191		GO:0008168	AT1G54310.2		S-adenosyl-L-methionine-dependent methyltransferases superfamily protein
38167851	AH016023	AH016023-RA	AH016023-RA	PF00141	PTHR31517		1.11.1.7	K00430	GO:0055114,GO:0020037,GO:0006979,GO:0004601	AT4G30170.1		Peroxidase family protein
38167096	AH016024	AH016024-RA	AH016024-RA	PF09496	PTHR14582			K11507	GO:0034508,GO:0000776	AT5G10710.2
38167696	AH016025	AH016025-RA	AH016025-RA	PF12767	PTHR21277,PTHR21277:SF8				GO:0070461	AT2G24530.1
38167532	AH016026	AH016026-RA	AH016026-RA							AT5G24870.1		RING/U-box superfamily protein
38168150	AH016027	AH016027-RA	AH016027-RA	PF07839	PTHR33349,PTHR33349:SF2				GO:0005516	AT5G24880.1
38167404	AH016028	AH016028-RA	AH016028-RA		PTHR33433					AT4G31380.1	FLP1	FPF1-like protein 1
38168169	AH016029	AH016029-RA	AH016029-RA	PF00188	PTHR10334,PTHR10334:SF212	KOG3017				AT4G31470.1		CAP (Cysteine-rich secretory proteins, Antigen 5, and Pathogenesis-related 1 protein) superfamily protein
38168260	AH016030	AH016030-RA	AH016030-RA	PF00063	PTHR13140,PTHR13140:SF304		3.6.4.1		GO:0016459,GO:0005524,GO:0003774	AT4G33200.1	ATXI-I,XI-15,XI-I	myosin, putative
38167496	AH016031	AH016031-RA	AH016031-RA	PF00493	PTHR11630,PTHR11630:SF66		3.6.4.12		GO:0006260,GO:0005524,GO:0003677	AT2G16440.1	MCM4	Minichromosome maintenance (MCM2/3/5) family protein
38168076	AH016032	AH016032-RA	AH016032-RA	PF08263,PF00560,PF00069,PF13855	PTHR27000,PTHR27000:SF188	KOG1187	2.7.11.1		GO:0005515,GO:0006468,GO:0005524,GO:0004672	AT2G26330.1	ER,QRP1	Leucine-rich receptor-like protein kinase family protein
38167312	AH016033	AH016033-RA	AH016033-RA	PF00403,PF00122	PTHR24093,PTHR24093:SF246		3.6.3.4	K01533	GO:0046872,GO:0030001,GO:0000166	AT5G21930.1	ATHMA8,HMA8,PAA2	P-type ATPase of Arabidopsis 2
38168091	AH016034	AH016034-RA	AH016034-RA	PF00808	PTHR11064,PTHR11064:SF45					AT4G14540.1	NF-YB3	nuclear factor Y, subunit B3
38167325	AH016035	AH016035-RA	AH016035-RA		PTHR36014,PTHR36014:SF1					AT2G26340.1
38167274	AH016036	AH016036-RA	AH016036-RA	PF00646	PTHR24006,PTHR24006:SF502	KOG1947			GO:0005515	AT4G33210.1	SLOMO	F-box family protein
38167875	AH016037	AH016037-RA	AH016037-RA	PF01565,PF09265	PTHR11748,PTHR11748:SF17	KOG1231	1.5.99.12	K00279	GO:0055114,GO:0050660,GO:0016491,GO:0019139,GO:0009690	AT5G21482.1	ATCKX5,CKX7	cytokinin oxidase 7
38167086	AH016038	AH016038-RA	AH016038-RA	PF00097,PF00098,PF08783	PTHR15439,PTHR15439:SF0	KOG2932		K10624	GO:0046872,GO:0008270,GO:0003676,GO:0005634	AT5G47430.1		DWNN domain, a CCHC-type zinc finger
38167710	AH016039	AH016039-RA	AH016039-RA							AT5G21430.1		Chaperone DnaJ-domain superfamily protein
38168079	AH016040	AH016040-RA	AH016040-RA	PF04757	PTHR23350	KOG0317		K13346	GO:0016558,GO:0008270,GO:0007031,GO:0005779,GO:0005515	AT2G26350.1	ATPEX10,PEX10	peroxin 10
38167304	AH016041	AH016041-RA	AH016041-RA	PF00318	PTHR11489,PTHR11489:SF9	KOG0830		K02998	GO:0006412,GO:0005840,GO:0005622,GO:0003735,GO:0015935	AT3G04770.2	RPSAb	40s ribosomal protein SA B
38167319	AH016042	AH016042-RA	AH016042-RA	PF01208	PTHR21091,PTHR21091:SF91	KOG2872	4.1.1.37	K01599	GO:0006779,GO:0004853	AT2G40490.1	HEME2	Uroporphyrinogen decarboxylase
38168249	AH016043	AH016043-RA	AH016043-RA	PF01564	PTHR11558,PTHR11558:SF26		2.5.1.16	K18787		AT5G19530.1	ACL5	S-adenosyl-L-methionine-dependent methyltransferases superfamily protein
38167482	AH016044	AH016044-RA	AH016044-RA	PF00924	PTHR31618,PTHR31618:SF3	KOG4629			GO:0055085,GO:0016020	AT5G12080.2	ATMSL10,MSL10	mechanosensitive channel of small conductance-like 10
38167079	AH016045	AH016045-RA	AH016045-RA		PTHR33541,PTHR33541:SF5					AT3G13980.1
38167071	AH016046	AH016046-RA	AH016046-RA	PF00795	PTHR23088,PTHR23088:SF20	KOG0806		K13566	GO:0016810,GO:0006807	AT5G12040.1		Nitrilase/cyanide hydratase and apolipoprotein N-acyltransferase family protein
38167663	AH016047	AH016047-RA	AH016047-RA	PF13041	PTHR24015,PTHR24015:SF707					AT1G13630.2		Tetratricopeptide repeat (TPR)-like superfamily protein
38167240	AH016048	AH016048-RA	AH016048-RA	PF01535,PF13041	PTHR24015,PTHR24015:SF707					AT1G12620.1		Pentatricopeptide repeat (PPR) superfamily protein
38168133	AH016049	AH016049-RA	AH016049-RA	PF00153	PTHR24089,PTHR24089:SF319	KOG0765		K15121		AT1G72820.1		Mitochondrial substrate carrier family protein
38167261	AH016050	AH016050-RA	AH016050-RA	PF02225,PF05922,PF00082	PTHR10795,PTHR10795:SF423		3.4.21.25		GO:0006508,GO:0004252	AT5G59810.1	ATSBT5.4,SBT5.4	Subtilase family protein
38167834	AH016051	AH016051-RA	AH016051-RA		PTHR33191
38167010	AH016052	AH016052-RA	AH016052-RA	PF00011	PTHR11527,PTHR11527:SF93			K13993		AT5G12020.1	HSP17.6II	17.6 kDa class II heat shock protein
38168311	AH016053	AH016053-RA	AH016053-RA	PF01189	PTHR22807,PTHR22807:SF4	KOG2360	2.1.1.176	K15264	GO:0008168	AT5G26180.2		S-adenosyl-L-methionine-dependent methyltransferases superfamily protein
38168256	AH016054	AH016054-RA	AH016054-RA	PF10358	PTHR33414,PTHR33414:SF1					AT5G20610.1
38167531	AH016055	AH016055-RA	AH016055-RA	PF03106	PTHR31221,PTHR31221:SF28				GO:0043565,GO:0006355,GO:0003700	AT5G26170.1	ATWRKY50,WRKY50	WRKY DNA-binding protein 50
38168025	AH016056	AH016056-RA	AH016056-RA	PF13847	PTHR10108,PTHR10108:SF791					AT4G33110.2		S-adenosyl-L-methionine-dependent methyltransferases superfamily protein
38167935	AH016057	AH016057-RA	AH016057-RA	PF05254	PTHR21329			K17968		AT4G33100.1
38167736	AH016058	AH016058-RA	AH016058-RA	PF11838,PF01433	PTHR11533,PTHR11533:SF189		3.4.11.2	K08776	GO:0008270,GO:0008237,GO:0006508	AT4G33090.1	APM1,ATAPM1	aminopeptidase M1
38166965	AH016059	AH016059-RA	AH016059-RA	PF00582,PF07714	PTHR27003,PTHR27003:SF107	KOG1187	2.7.11.1		GO:0006950,GO:0006468,GO:0004672	AT5G12000.1		Protein kinase protein with adenine nucleotide alpha hydrolases-like domain
38167073	AH016060	AH016060-RA	AH016060-RA	PF07714,PF01476	PTHR27001,PTHR27001:SF12		2.7.11.1		GO:0006468,GO:0004672	AT3G21630.1	CERK1,LYSM RLK1	chitin elicitor receptor kinase 1
38167503	AH016061	AH016061-RA	AH016061-RA	PF10294,PF08242	PTHR22809,PTHR22809:SF1	KOG2361	2.1.1.268	K00599		AT2G26200.1		S-adenosyl-L-methionine-dependent methyltransferases superfamily protein
38167302	AH016062	AH016062-RA	AH016062-RA		PTHR33149,PTHR33149:SF4		1.10.3.9	K02703		ATCG00020.1		photosystem II reaction center protein A
38167700	AH016063	AH016063-RA	AH016063-RA	PF00271	PTHR24031,PTHR24031:SF322	KOG0327	3.6.4.13			AT3G13920.1	EIF4A1,RH4,TIF4A1	eukaryotic translation initiation factor 4A1
38167324	AH016064	AH016064-RA	AH016064-RA	PF12023	PTHR33193					AT5G11970.1		Protein of unknown function (DUF3511)
38168098	AH016065	AH016065-RA	AH016065-RA		PTHR12570,PTHR12570:SF12				GO:0016021,GO:0015693,GO:0015095	AT5G11960.1		Protein of unknown function (DUF803)
38167535	AH016066	AH016066-RA	AH016066-RA	PF03641	PTHR31223,PTHR31223:SF4					AT5G11950.1		Putative lysine decarboxylase family protein
38168259	AH016067	AH016067-RA	AH016067-RA	PF03641	PTHR31223,PTHR31223:SF4					AT5G11950.2		Putative lysine decarboxylase family protein
38168174	AH016068	AH016068-RA	AH016068-RA
38167586	AH016069	AH016069-RA	AH016069-RA	PF06249	PTHR33271,PTHR33271:SF6			K06995		AT4G10300.1		RmlC-like cupins superfamily protein
38167006	AH016070	AH016070-RA	AH016070-RA	PF00612	PTHR32295,PTHR32295:SF6				GO:0005515	AT2G26180.1	IQD6	IQ-domain 6
38168274	AH016071	AH016071-RA	AH016071-RA	PF00067	PTHR24301,PTHR24301:SF2	KOG0158	1.14.14.1		GO:0055114,GO:0020037,GO:0016705,GO:0005506	AT2G26170.2	CYP711A1,MAX1	cytochrome P450, family 711, subfamily A, polypeptide 1
38167184	AH016072	AH016072-RA	AH016072-RA	PF00067	PTHR24301,PTHR24301:SF4		1.14.99.9,4.1.2.30		GO:0055114,GO:0020037,GO:0016705,GO:0005506	AT2G26170.1	CYP711A1,MAX1	cytochrome P450, family 711, subfamily A, polypeptide 1
38167788	AH016073	AH016073-RA	AH016073-RA	PF00447	PTHR10015,PTHR10015:SF186	KOG0627		K09419	GO:0043565,GO:0006355,GO:0005634,GO:0003700	AT2G26150.2	ATHSFA2,HSFA2	heat shock transcription factor A2
38167996	AH016074	AH016074-RA	AH016074-RA	PF00462	PTHR10168,PTHR10168:SF56	KOG1752		K03676	GO:0045454,GO:0015035,GO:0009055	AT4G33040.1		Thioredoxin superfamily protein
38167428	AH016075	AH016075-RA	AH016075-RA	PF00153	PTHR24089,PTHR24089:SF342			K05863		AT5G56450.1		Mitochondrial substrate carrier family protein
38167133	AH016076	AH016076-RA	AH016076-RA	PF00251	PTHR31953,PTHR31953:SF14		3.2.1.153	K01193		AT3G13790.1	ATBFRUCT1,ATCWINV1	Glycosyl hydrolases family 32 protein
38167919	AH016077	AH016077-RA	AH016077-RA		PTHR36789					AT4G40045.1
38167668	AH016078	AH016078-RA	AH016078-RA	PF07728,PF01434	PTHR23076,PTHR23076:SF73			K08955	GO:0016887,GO:0005524,GO:0006508,GO:0004222	AT2G26140.1	ftsh4	FTSH protease 4
38167205	AH016079	AH016079-RA	AH016079-RA		PTHR10992,PTHR10992:SF853					AT5G11910.1		alpha/beta-Hydrolases superfamily protein
38168013	AH016080	AH016080-RA	AH016080-RA
38167464	AH016081	AH016081-RA	AH016081-RA	PF03168	PTHR31234,PTHR31234:SF6					AT5G11890.1
38167878	AH016082	AH016082-RA	AH016082-RA	PF05603	PTHR12925,PTHR12925:SF0	KOG4067				AT1G66080.1
38167230	AH016083	AH016083-RA	AH016083-RA	PF08263,PF00560	PTHR27004,PTHR27004:SF27				GO:0005515	AT3G05650.1	AtRLP32,RLP32	receptor like protein 32
38167642	AH016084	AH016084-RA	AH016084-RA	PF00560,PF13855	PTHR27000	KOG4579	3.2.1.15		GO:0005515	AT3G51740.1	IMK2	inflorescence meristem receptor-like kinase 2
38167064	AH016085	AH016085-RA	AH016085-RA	PF00931	PTHR23155,PTHR23155:SF634	KOG4658			GO:0043531	AT5G35450.1		Disease resistance protein (CC-NBS-LRR class) family
38167601	AH016086	AH016086-RA	AH016086-RA	PF00931	PTHR23155,PTHR23155:SF634	KOG4658			GO:0043531	AT3G46530.1	RPP13	NB-ARC domain-containing disease resistance protein
38168075	AH016087	AH016087-RA	AH016087-RA	PF14364,PF05553	PTHR33098,PTHR33098:SF1					AT2G26110.1		Protein of unknown function (DUF761)
38167397	AH016088	AH016088-RA	AH016088-RA	PF02985,PF13251	PTHR13366	KOG4535			GO:0005515	AT4G38120.1		ARM repeat superfamily protein
38167970	AH016089	AH016089-RA	AH016089-RA	PF04884	PTHR12770,PTHR12770:SF7	KOG4249				AT3G45890.1	RUS1	Protein of unknown function, DUF647
38167540	AH016090	AH016090-RA	AH016090-RA	PF13041	PTHR24015,PTHR24015:SF415					AT4G26680.2		Tetratricopeptide repeat (TPR)-like superfamily protein
38168131	AH016091	AH016091-RA	AH016091-RA	PF01762	PTHR11214,PTHR11214:SF85	KOG2288	2.4.1.134		GO:0016020,GO:0008378,GO:0006486	AT2G26100.1		Galactosyltransferase family protein
38167254	AH016092	AH016092-RA	AH016092-RA	PF02347	PTHR11773,PTHR11773:SF4		1.4.4.2		GO:0055114,GO:0006546,GO:0004375	AT4G33010.1	AtGLDP1,GLDP1	glycine decarboxylase P-protein 1
38167258	AH016093	AH016093-RA	AH016093-RA	PF07714,PF14381	PTHR23257,PTHR23257:SF518	KOG0192	2.7.11.1	K04424	GO:0006468,GO:0004672	AT5G11850.1		Protein kinase superfamily protein
38168132	AH016094	AH016094-RA	AH016094-RA	PF06799	PTHR34214,PTHR34214:SF1					AT5G11840.1		Protein of unknown function (DUF1230)
38167541	AH016095	AH016095-RA	AH016095-RA	PF05608	PTHR20921	KOG3150				AT2G26070.1	RTE1	Protein of unknown function (DUF778)
38167647	AH016096	AH016096-RA	AH016096-RA		PTHR35506,PTHR35506:SF1					AT5G11810.1
38167060	AH016097	AH016097-RA	AH016097-RA	PF07795	PTHR33431,PTHR33431:SF1					AT5G22930.1		Protein of unknown function (DUF1635)
38167838	AH016098	AH016098-RA	AH016098-RA	PF10604	PTHR31213,PTHR31213:SF7			K14496		AT2G26040.1	PYL2,RCAR14	PYR1-like 2
38167262	AH016099	AH016099-RA	AH016099-RA
38167365	AH016100	AH016100-RA	AH016100-RA	PF02902					GO:0008234,GO:0006508
38167170	AH016101	AH016101-RA	AH016101-RA	PF03096	PTHR11034,PTHR11034:SF23	KOG2931				AT5G56750.1	NDL1	N-MYC downregulated-like 1
38167936	AH016102	AH016102-RA	AH016102-RA		PTHR11871,PTHR11871:SF11			K04354	GO:0008601,GO:0000159	AT1G17720.2	ATB BETA	Protein phosphatase 2A, regulatory subunit PR55
38166993	AH016103	AH016103-RA	AH016103-RA	PF01058	PTHR11995,PTHR11995:SF19	KOG1687	1.6.99.3,1.6.5.3	K03940	GO:0055114,GO:0051536	AT5G11770.1		NADH-ubiquinone oxidoreductase 20 kDa subunit, mitochondrial
38167762	AH016104	AH016104-RA	AH016104-RA		PTHR10288,PTHR10288:SF171			K13210		AT2G25970.1		KH domain-containing protein
38167776	AH016105	AH016105-RA	AH016105-RA
38168149	AH016106	AH016106-RA	AH016106-RA	PF00085	PTHR10438,PTHR10438:SF240	KOG0907	1.6.5.4		GO:0045454,GO:0015035,GO:0006662	AT3G08710.2	ATH9,TH9,TRX H9	thioredoxin H-type 9
38167554	AH016107	AH016107-RA	AH016107-RA	PF00085	PTHR10438,PTHR10438:SF272	KOG0907	5.3.4.1		GO:0045454,GO:0015035,GO:0006662	AT4G37200.1	HCF164	Thioredoxin superfamily protein
38168285	AH016108	AH016108-RA	AH016108-RA	PF00464	PTHR11680		2.1.2.1	K00600	GO:0016740	AT4G32520.1	AtSHMT3,SHM3	serine hydroxymethyltransferase 3
38168317	AH016109	AH016109-RA	AH016109-RA	PF00481	PTHR13832,PTHR13832:SF315	KOG0698	3.1.3.16		GO:0003824,GO:0006470,GO:0004722	AT1G79630.1		Protein phosphatase 2C family protein
38168279	AH016110	AH016110-RA	AH016110-RA	PF01650	PTHR12000,PTHR12000:SF15		3.4.22.34		GO:0008233,GO:0006508	AT2G25940.1	ALPHA-VPE,ALPHAVPE	alpha-vacuolar processing enzyme
38167544	AH016111	AH016111-RA	AH016111-RA	PF01650	PTHR12000,PTHR12000:SF15	KOG1348	3.4.22.34		GO:0008233,GO:0006508	AT1G62710.1	BETA-VPE,BETAVPE	beta vacuolar processing enzyme
38167990	AH016112	AH016112-RA	AH016112-RA		PTHR24222,PTHR24222:SF22		3.6.3.44			AT1G70610.1	ATTAP1,TAP1	transporter associated with antigen processing protein 1
38168066	AH016113	AH016113-RA	AH016113-RA	PF01554	PTHR11206,PTHR11206:SF87	KOG1347			GO:0055085,GO:0016020,GO:0015297,GO:0015238,GO:0006855	AT1G15170.1		MATE efflux family protein
38167465	AH016114	AH016114-RA	AH016114-RA	PF01650	PTHR12000,PTHR12000:SF13		3.4.22.34		GO:0008233,GO:0006508	AT2G25940.1	ALPHA-VPE,ALPHAVPE	alpha-vacuolar processing enzyme
38167901	AH016115	AH016115-RA	AH016115-RA	PF01650	PTHR12000,PTHR12000:SF13		3.4.22.34	K01369	GO:0008233,GO:0006508	AT4G32940.1	GAMMA-VPE,GAMMAVPE	gamma vacuolar processing enzyme
38166970	AH016116	AH016116-RA	AH016116-RA	PF07797	PTHR33130,PTHR33130:SF12					AT1G55340.1		Protein of unknown function (DUF1639)
38166978	AH016117	AH016117-RA	AH016117-RA
38167766	AH016118	AH016118-RA	AH016118-RA	PF02485	PTHR31042,PTHR31042:SF24				GO:0016020,GO:0008375	AT5G11730.1		Core-2/I-branching beta-1,6-N-acetylglucosaminyltransferase family protein
38167840	AH016119	AH016119-RA	AH016119-RA		PTHR34281	KOG3454		K12125		AT2G25930.1	ELF3,PYK20	hydroxyproline-rich glycoprotein family protein
38167929	AH016120	AH016120-RA	AH016120-RA	PF00013,PF01612	PTHR12124,PTHR12124:SF45		3.1.13.5	K18740	GO:0003723,GO:0008408,GO:0006139,GO:0003676	AT2G25910.1		3\'-5\' exonuclease domain-containing protein / K homology domain-containing protein / KH domain-containing protein
38166962	AH016121	AH016121-RA	AH016121-RA	PF01417	PTHR12276,PTHR12276:SF7			K12471		AT5G11710.1		ENTH/VHS family protein
38167823	AH016122	AH016122-RA	AH016122-RA	PF00504	PTHR21649			K08908	GO:0016020,GO:0009765	AT3G61470.1	LHCA2	photosystem I light harvesting complex gene 2
38167498	AH016123	AH016123-RA	AH016123-RA					K09422
38167703	AH016124	AH016124-RA	AH016124-RA	PF00642	PTHR14493				GO:0046872	AT4G29190.1		Zinc finger C-x8-C-x5-C-x3-H type family protein
38167499	AH016125	AH016125-RA	AH016125-RA		PTHR31513					AT4G32920.2		glycine-rich protein
38168273	AH016126	AH016126-RA	AH016126-RA	PF02686	PTHR13373,PTHR13373:SF22			K02435	GO:0006450	AT4G32915.1
38167370	AH016127	AH016127-RA	AH016127-RA	PF01277	PTHR33203,PTHR33203:SF3				GO:0016021,GO:0012511	AT2G25890.1		Oleosin family protein
38168114	AH016128	AH016128-RA	AH016128-RA	PF00069	PTHR24350	KOG0580	2.7.11.1		GO:0006468,GO:0005524,GO:0004672,GO:0007049	AT4G32830.1	AtAUR1,AUR1	ataurora1
38167765	AH016129	AH016129-RA	AH016129-RA	PF02182	PTHR22884,PTHR22884:SF370		2.1.1.43		GO:0042393	AT2G22740.2	SDG23,SUVH6	SU(VAR)3-9 homolog 6
38167747	AH016130	AH016130-RA	AH016130-RA		PTHR13697,PTHR13697:SF7		2.7.1.11			AT4G26270.1	PFK3	phosphofructokinase 3
38167431	AH016131	AH016131-RA	AH016131-RA	PF00235	PTHR11604,PTHR11604:SF7	KOG1755				AT5G56600.1	PFN3,PRF3	profilin 3
38167932	AH016132	AH016132-RA	AH016132-RA	PF03386	PTHR33605,PTHR33605:SF3					AT5G25940.1		early nodulin-related
38168310	AH016133	AH016133-RA	AH016133-RA	PF00702,PF02130	PTHR10000,PTHR10000:SF8		3.1.3.23		GO:0006364,GO:0004222	AT2G25870.1		haloacid dehalogenase-like hydrolase family protein
38167383	AH016134	AH016134-RA	AH016134-RA	PF08263,PF00560,PF00069,PF13855	PTHR27000,PTHR27000:SF155	KOG1187,KOG0472	2.7.11.1		GO:0005515,GO:0006468,GO:0005524,GO:0004672	AT5G25930.1		Protein kinase family protein with leucine-rich repeat domain
38167101	AH016135	AH016135-RA	AH016135-RA	PF08263,PF00560,PF00069,PF13855	PTHR27000,PTHR27000:SF155	KOG0472	2.7.11.1		GO:0005515,GO:0006468,GO:0005524,GO:0004672	AT5G25930.1		Protein kinase family protein with leucine-rich repeat domain
38167509	AH016136	AH016136-RA	AH016136-RA	PF00560,PF00069,PF13855	PTHR27000,PTHR27000:SF155	KOG1187	2.7.11.1		GO:0005515,GO:0006468,GO:0005524,GO:0004672	AT5G25930.1		Protein kinase family protein with leucine-rich repeat domain
38167876	AH016137	AH016137-RA	AH016137-RA	PF08263,PF13855,PF00069	PTHR27000,PTHR27000:SF155	KOG1187	2.7.11.1		GO:0005515,GO:0006468,GO:0005524,GO:0004672	AT5G25930.1		Protein kinase family protein with leucine-rich repeat domain
38167292	AH016138	AH016138-RA	AH016138-RA	PF08263,PF13855,PF00069	PTHR27000,PTHR27000:SF155	KOG1187	2.7.11.1		GO:0005515,GO:0006468,GO:0005524,GO:0004672	AT5G25930.1		Protein kinase family protein with leucine-rich repeat domain
38168003	AH016139	AH016139-RA	AH016139-RA	PF00560,PF07714	PTHR27000,PTHR27000:SF155	KOG4579	2.7.11.1		GO:0005515,GO:0006468,GO:0004672	AT5G25930.1		Protein kinase family protein with leucine-rich repeat domain
38167843	AH016140	AH016140-RA	AH016140-RA	PF08263,PF00560,PF00069,PF13855	PTHR27000,PTHR27000:SF155	KOG1187	2.7.11.1		GO:0005515,GO:0006468,GO:0005524,GO:0004672	AT5G25930.1		Protein kinase family protein with leucine-rich repeat domain
38167021	AH016141	AH016141-RA	AH016141-RA	PF00069,PF13855	PTHR27000,PTHR27000:SF155	KOG1187	2.7.11.1		GO:0006468,GO:0005524,GO:0004672,GO:0005515	AT5G25930.1		Protein kinase family protein with leucine-rich repeat domain
38168320	AH016142	AH016142-RA	AH016142-RA	PF00560,PF07714,PF00069,PF13855	PTHR27000,PTHR27000:SF155	KOG0472,KOG1187	2.7.11.1		GO:0005515,GO:0006468,GO:0004672,GO:0005524	AT5G25930.1		Protein kinase family protein with leucine-rich repeat domain
38167538	AH016143	AH016143-RA	AH016143-RA	PF08263,PF00560,PF07714,PF13855	PTHR27000,PTHR27000:SF155	KOG0472	2.7.11.1		GO:0005515,GO:0006468,GO:0004672	AT5G25930.1		Protein kinase family protein with leucine-rich repeat domain
38168043	AH016144	AH016144-RA	AH016144-RA	PF00069,PF00560,PF13855	PTHR27000,PTHR27000:SF155	KOG0472	2.7.11.1		GO:0006468,GO:0005524,GO:0004672,GO:0005515	AT5G25930.1		Protein kinase family protein with leucine-rich repeat domain
38167957	AH016145	AH016145-RA	AH016145-RA	PF08263,PF00560,PF00069	PTHR27000,PTHR27000:SF155	KOG1187	2.7.11.1,2.7.10.2,2.7.10.1		GO:0005515,GO:0006468,GO:0005524,GO:0004672	AT5G25930.1		Protein kinase family protein with leucine-rich repeat domain
38167150	AH016146	AH016146-RA	AH016146-RA	PF08263,PF00560,PF00069,PF13855	PTHR27000,PTHR27000:SF155	KOG1187	2.7.11.1		GO:0005515,GO:0006468,GO:0005524,GO:0004672	AT5G25930.1		Protein kinase family protein with leucine-rich repeat domain
38167737	AH016147	AH016147-RA	AH016147-RA	PF13855,PF00069	PTHR27000,PTHR27000:SF155		2.7.11.1		GO:0005515,GO:0006468,GO:0005524,GO:0004672	AT5G25930.1		Protein kinase family protein with leucine-rich repeat domain
38167019	AH016148	AH016148-RA	AH016148-RA	PF00560,PF13855	PTHR27000,PTHR27000:SF78	KOG0472	2.7.11.1		GO:0005515	AT5G25930.1		Protein kinase family protein with leucine-rich repeat domain
38167848	AH016149	AH016149-RA	AH016149-RA	PF01490	PTHR22950,PTHR22950:SF205	KOG1303				AT1G10010.1	AAP8,ATAAP8	amino acid permease 8
38167009	AH016150	AH016150-RA	AH016150-RA	PF01490	PTHR22950,PTHR22950:SF208					AT5G23810.1	AAP7	amino acid permease 7
38167770	AH016151	AH016151-RA	AH016151-RA
38168194	AH016152	AH016152-RA	AH016152-RA	PF07714,PF00560,PF13855	PTHR27000,PTHR27000:SF155	KOG0472	2.7.11.1		GO:0006468,GO:0004672,GO:0005515	AT5G25930.1		Protein kinase family protein with leucine-rich repeat domain
38167317	AH016153	AH016153-RA	AH016153-RA	PF02875,PF08245	PTHR23135,PTHR23135:SF16		6.3.2.37,6.3.2.7		GO:0016874,GO:0009058,GO:0005524	AT1G63680.1	ATMURE,MURE,PDE316	acid-amino acid ligases;ligases;ATP binding;ATP binding;ligases
38168072	AH016154	AH016154-RA	AH016154-RA	PF01490	PTHR22950,PTHR22950:SF205					AT5G49630.1	AAP6	amino acid permease 6
38167508	AH016155	AH016155-RA	AH016155-RA	PF01490	PTHR22950,PTHR22950:SF205	KOG1303				AT5G09220.1	AAP2	amino acid permease 2
38167744	AH016156	AH016156-RA	AH016156-RA
38166968	AH016157	AH016157-RA	AH016157-RA	PF00534	PTHR12526,PTHR12526:SF232		2.4.1.198	K03857		AT3G45100.2	SETH2	UDP-Glycosyltransferase superfamily protein
38167894	AH016158	AH016158-RA	AH016158-RA	PF01627	PTHR28242,PTHR28242:SF12	KOG4747		K14490	GO:0004871,GO:0000160	AT3G16360.2	AHP4	HPT phosphotransmitter 4
38167132	AH016159	AH016159-RA	AH016159-RA		PTHR14255,PTHR14255:SF4			K11793		AT2G25740.1		ATP-dependent protease La (LON) domain protein
38168201	AH016160	AH016160-RA	AH016160-RA	PF03949,PF00390	PTHR23406,PTHR23406:SF11		1.1.1.40		GO:0055114,GO:0051287,GO:0004471	AT1G79750.1	ATNADP-ME4,NADP-ME4	NADP-malic enzyme 4
38168026	AH016161	AH016161-RA	AH016161-RA	PF00560,PF08263,PF13855,PF07714	PTHR27001,PTHR27001:SF164	KOG1187	2.7.11.1		GO:0005515,GO:0006468,GO:0004672	AT1G66150.1	TMK1	transmembrane kinase 1
38167358	AH016162	AH016162-RA	AH016162-RA		PTHR11909,PTHR11909:SF73	KOG1164	2.7.11.1			AT2G25760.1		Protein kinase family protein
38167950	AH016163	AH016163-RA	AH016163-RA	PF10604	PTHR33789					AT4G32870.1		Polyketide cyclase/dehydrase and lipid transport superfamily protein
38167169	AH016164	AH016164-RA	AH016164-RA	PF12695	PTHR11614,PTHR11614:SF96	KOG1455	3.1.1.23			AT5G11650.1		alpha/beta-Hydrolases superfamily protein
38166955	AH016165	AH016165-RA	AH016165-RA	PF08263,PF00560	PTHR27000,PTHR27000:SF87		2.7.11.1		GO:0005515	AT2G25790.1		Leucine-rich receptor-like protein kinase family protein
38167830	AH016166	AH016166-RA	AH016166-RA
38168212	AH016167	AH016167-RA	AH016167-RA	PF00069	PTHR27000,PTHR27000:SF87		2.7.11.1		GO:0006468,GO:0005524,GO:0004672	AT2G25790.1		Leucine-rich receptor-like protein kinase family protein
38167687	AH016168	AH016168-RA	AH016168-RA	PF00046,PF08670,PF01852	PTHR24326,PTHR24326:SF238	KOG0483			GO:0003677,GO:0008289	AT4G32880.1	ATHB-8,ATHB8,HB-8	homeobox gene 8
38167576	AH016169	AH016169-RA	AH016169-RA	PF08492,PF17004	PTHR14094,PTHR14094:SF9			K03108	GO:0048500,GO:0008312,GO:0006614	AT1G67680.1		SRP72 RNA-binding domain
38167480	AH016170	AH016170-RA	AH016170-RA	PF00320	PTHR10071,PTHR10071:SF202				GO:0043565,GO:0008270,GO:0006355,GO:0003700	AT5G25830.1	GATA12	GATA transcription factor 12
38168142	AH016171	AH016171-RA	AH016171-RA	PF02769	PTHR10099,PTHR10099:SF1		6.3.5.3			AT1G74260.1	PUR4	purine biosynthesis 4
38167343	AH016172	AH016172-RA	AH016172-RA
38167963	AH016173	AH016173-RA	AH016173-RA	PF08659	PTHR24320,PTHR24320:SF1	KOG1210	1.1.1.102	K04708		AT3G06060.1		NAD(P)-binding Rossmann-fold superfamily protein
38167210	AH016174	AH016174-RA	AH016174-RA	PF01535,PF13041	PTHR24015					AT1G06150.1	EMB1444	basic helix-loop-helix (bHLH) DNA-binding superfamily protein
38167495	AH016175	AH016175-RA	AH016175-RA	PF07575	PTHR13373,PTHR13373:SF21	KOG2271		K14304		AT4G32910.1
38167013	AH016176	AH016176-RA	AH016176-RA	PF05664	PTHR31280,PTHR31280:SF4					AT2G25800.1		Protein of unknown function (DUF810)
38167334	AH016177	AH016177-RA	AH016177-RA	PF01709	PTHR12532,PTHR12532:SF0	KOG2972				AT2G25830.1		YebC-related
38168283	AH016178	AH016178-RA	AH016178-RA		PTHR33828,PTHR33828:SF1					AT5G11600.1
38167228	AH016179	AH016179-RA	AH016179-RA	PF00847	PTHR31985,PTHR31985:SF23				GO:0006355,GO:0003700	AT5G11590.1	TINY2	Integrase-type DNA-binding superfamily protein
38167550	AH016180	AH016180-RA	AH016180-RA
38167546	AH016181	AH016181-RA	AH016181-RA	PF00400	PTHR22844,PTHR22844:SF213	KOG0265,KOG0279,KOG0641,KOG0316	2.7.11.7		GO:0005515	AT2G26490.1		Transducin/WD40 repeat-like superfamily protein
38168160	AH016182	AH016182-RA	AH016182-RA	PF03360	PTHR10896,PTHR10896:SF27		2.4.2.24		GO:0016020,GO:0015018	AT1G27600.2	I9H,IRX9-L	Nucleotide-diphospho-sugar transferases superfamily protein
38167419	AH016183	AH016183-RA	AH016183-RA	PF07774	PTHR21573,PTHR21573:SF0				GO:0072546	AT5G11560.1		catalytics
38167298	AH016184	AH016184-RA	AH016184-RA		PTHR22849,PTHR22849:SF35		6.3.2.19			AT5G11550.1		ARM repeat superfamily protein
38167277	AH016185	AH016185-RA	AH016185-RA		PTHR35504					AT5G11530.1	EMF1	embryonic flower 1 (EMF1)
38167882	AH016186	AH016186-RA	AH016186-RA	PF12695	PTHR17630,PTHR17630:SF54					AT5G25770.3		alpha/beta-Hydrolases superfamily protein
38167069	AH016187	AH016187-RA	AH016187-RA	PF03127,PF00790	PTHR13856,PTHR13856:SF78	KOG1087			GO:0006886,GO:0005622	AT4G32760.2		ENTH/VHS/GAT family protein
38168316	AH016188	AH016188-RA	AH016188-RA		PTHR36060					AT4G32750.1
38167207	AH016189	AH016189-RA	AH016189-RA	PF07731	PTHR11709,PTHR11709:SF117		1.3.3.5		GO:0055114,GO:0016491,GO:0005507	AT1G71040.1	LPR2	Cupredoxin superfamily protein
38167948	AH016190	AH016190-RA	AH016190-RA		PTHR10593,PTHR10593:SF27					AT1G34790.1	TT1,WIP1	C2H2 and C2HC zinc fingers superfamily protein
38167028	AH016191	AH016191-RA	AH016191-RA	PF00201	PTHR11926,PTHR11926:SF286	KOG1192	2.4.1.324		GO:0016758,GO:0008152	AT1G22360.1	AtUGT85A2,UGT85A2	UDP-glucosyl transferase 85A2
38167596	AH016192	AH016192-RA	AH016192-RA	PF10584,PF00227	PTHR11599,PTHR11599:SF16		3.4.25.1		GO:0019773,GO:0006511,GO:0004175,GO:0051603,GO:0005839,GO:0004298	AT1G16470.2	PAB1	proteasome subunit PAB1
38168089	AH016193	AH016193-RA	AH016193-RA
38167338	AH016194	AH016194-RA	AH016194-RA
38168053	AH016195	AH016195-RA	AH016195-RA
38167144	AH016196	AH016196-RA	AH016196-RA
38167767	AH016197	AH016197-RA	AH016197-RA
38166990	AH016198	AH016198-RA	AH016198-RA	PF05670	PTHR13049	KOG3272				AT5G11500.1
38167556	AH016199	AH016199-RA	AH016199-RA	PF01925	PTHR14255,PTHR14255:SF1				GO:0016021	AT2G25737.1		Sulfite exporter TauE/SafE family protein
38167284	AH016200	AH016200-RA	AH016200-RA	PF00071	PTHR24073,PTHR24073:SF502	KOG0394			GO:0007264,GO:0005525	AT3G16100.1	ATRAB7D,ATRABG3C,RABG3c	RAB GTPase homolog G3C
38167371	AH016201	AH016201-RA	AH016201-RA	PF00069,PF07714	PTHR27001,PTHR27001:SF89	KOG1187	2.7.11.1		GO:0006468,GO:0005524,GO:0004672	AT3G24550.1	ATPERK1,PERK1	proline extensin-like receptor kinase 1
38167098	AH016202	AH016202-RA	AH016202-RA	PF12717,PF09066	PTHR11134,PTHR11134:SF4				GO:0030131,GO:0016192,GO:0006886	AT5G11490.1		adaptin family protein
38167731	AH016203	AH016203-RA	AH016203-RA	PF13621	PTHR12461,PTHR12461:SF2	KOG2508		K19219		AT3G45880.1		2-oxoglutarate (2OG) and Fe(II)-dependent oxygenase superfamily protein
38166954	AH016204	AH016204-RA	AH016204-RA
38168102	AH016205	AH016205-RA	AH016205-RA
38167095	AH016206	AH016206-RA	AH016206-RA	PF12171	PTHR10593,PTHR10593:SF31					AT5G66730.1		C2H2-like zinc finger protein
38167724	AH016207	AH016207-RA	AH016207-RA		PTHR10593,PTHR10593:SF49					AT3G13810.1	AtIDD11,IDD11	indeterminate(ID)-domain 11
38167824	AH016208	AH016208-RA	AH016208-RA		PTHR33088					AT5G09520.1		hydroxyproline-rich glycoprotein family protein
38167084	AH016209	AH016209-RA	AH016209-RA	PF08617	PTHR15840			K15901		AT4G34412.1
38167764	AH016210	AH016210-RA	AH016210-RA	PF03195	PTHR31301					AT1G31320.1	LBD4	LOB domain-containing protein 4
38167163	AH016211	AH016211-RA	AH016211-RA
38166979	AH016212	AH016212-RA	AH016212-RA	PF03195	PTHR31301,PTHR31301:SF21					AT3G47870.1	LBD27,SCP	LOB domain-containing protein 27
38167752	AH016213	AH016213-RA	AH016213-RA	PF13365	PTHR22939,PTHR22939:SF90					AT5G27660.1		Trypsin family protein with PDZ domain
38167443	AH016214	AH016214-RA	AH016214-RA	PF13365	PTHR22939,PTHR22939:SF90
38168199	AH016215	AH016215-RA	AH016215-RA	PF01657	PTHR32099,PTHR32099:SF4					AT4G23200.1	CRK12	cysteine-rich RLK (RECEPTOR-like protein kinase) 12
38167971	AH016216	AH016216-RA	AH016216-RA	PF00743	PTHR23023,PTHR23023:SF37	KOG1399	1.14.13.168	K11816	GO:0055114,GO:0050661,GO:0050660,GO:0004499	AT5G25620.1	YUC6	Flavin-binding monooxygenase family protein
38168073	AH016217	AH016217-RA	AH016217-RA	PF03181	PTHR31236,PTHR31236:SF2					AT5G25610.1	ATRD22,RD22	BURP domain-containing protein
38167109	AH016218	AH016218-RA	AH016218-RA	PF00271			2.7.7.7	K02349		AT4G32700.2	TEB	helicases;ATP-dependent helicases;nucleic acid binding;ATP binding;DNA-directed DNA polymerases;DNA binding
38167705	AH016219	AH016219-RA	AH016219-RA	PF04783,PF04782	PTHR21450,PTHR21450:SF7					AT1G52320.2
38167040	AH016220	AH016220-RA	AH016220-RA	PF00378	PTHR11941,PTHR11941:SF96	KOG1684	3.1.2.4	K05605	GO:0008152,GO:0003824	AT4G31810.1		ATP-dependent caseinolytic (Clp) protease/crotonase family protein
38167815	AH016221	AH016221-RA	AH016221-RA							AT3G48030.1		hypoxia-responsive family protein / zinc finger (C3HC4-type RING finger) family protein
38167233	AH016222	AH016222-RA	AH016222-RA	PF00696	PTHR21499,PTHR21499:SF23		2.7.4.22	K09903	GO:0009041,GO:0006221	AT3G18680.1		Amino acid kinase family protein
38167314	AH016223	AH016223-RA	AH016223-RA	PF01287	PTHR11673,PTHR11673:SF8	KOG3271		K03263	GO:0045905,GO:0045901,GO:0043022,GO:0006452,GO:0003746,GO:0003723	AT1G13950.1	ATELF5A-1,EIF-5A,EIF5A,ELF5A-1	eukaryotic elongation factor 5A-1
38167331	AH016224	AH016224-RA	AH016224-RA		PTHR33476,PTHR33476:SF6					AT4G31805.1		WRKY family transcription factor
38168103	AH016225	AH016225-RA	AH016225-RA	PF03106	PTHR31429,PTHR31429:SF3				GO:0043565,GO:0006355,GO:0003700	AT1G80840.1	ATWRKY40,WRKY40	WRKY DNA-binding protein 40
38167501	AH016226	AH016226-RA	AH016226-RA	PF03822,PF00069	PTHR24347,PTHR24347:SF199	KOG0583	2.7.11.1		GO:0007165,GO:0006468,GO:0005524,GO:0004672	AT5G25110.1	CIPK25,SnRK3.25	CBL-interacting protein kinase 25
38167673	AH016227	AH016227-RA	AH016227-RA		PTHR12663					AT4G31880.1
38167330	AH016228	AH016228-RA	AH016228-RA		PTHR33405,PTHR33405:SF5					AT1G67170.1
38168252	AH016229	AH016229-RA	AH016229-RA
38167353	AH016230	AH016230-RA	AH016230-RA	PF07819	PTHR15495,PTHR15495:SF7				GO:0016788,GO:0006886,GO:0006505	AT3G27325.2		hydrolases, acting on ester bonds
38168113	AH016231	AH016231-RA	AH016231-RA	PF00171	PTHR11699,PTHR11699:SF176	KOG2450	1.2.1.9	K00131	GO:0055114,GO:0016491,GO:0008152	AT2G24270.4	ALDH11A3	aldehyde dehydrogenase 11A3
38167890	AH016232	AH016232-RA	AH016232-RA	PF02190	PTHR23327,PTHR23327:SF12		3.4.21.53		GO:0006508,GO:0004176	AT1G75460.1		ATP-dependent protease La (LON) domain protein
38167110	AH016233	AH016233-RA	AH016233-RA		PTHR23315,PTHR23315:SF59		6.3.2.19			AT4G31890.2		ARM repeat superfamily protein
38167569	AH016234	AH016234-RA	AH016234-RA	PF06703	PTHR13085		3.4.21.89	K12947	GO:0016021,GO:0008233,GO:0006465,GO:0005787	AT2G39960.1		Microsomal signal peptidase 25 kDa subunit (SPC25)
38168176	AH016235	AH016235-RA	AH016235-RA	PF03188,PF10517,PF03351	PTHR23130,PTHR23130:SF84	KOG4731			GO:0016021	AT5G54830.1		DOMON domain-containing protein / dopamine beta-monooxygenase N-terminal domain-containing protein
38168167	AH016236	AH016236-RA	AH016236-RA	PF08074,PF00628,PF00385,PF04851,PF06465,PF06461	PTHR10799,PTHR10799:SF788	KOG0384,KOG0383	3.6.4.12		GO:0016818,GO:0008270,GO:0006355,GO:0005634,GO:0005524,GO:0003677,GO:0005515,GO:0016787	AT2G25170.1	CHD3,CHR6,GYM,PKL,SSL2	chromatin remodeling factor CHD3 (PICKLE)
38167460	AH016237	AH016237-RA	AH016237-RA	PF02458	PTHR31642,PTHR31642:SF17				GO:0016747	AT4G31910.1		HXXXD-type acyl-transferase family protein
38167828	AH016238	AH016238-RA	AH016238-RA	PF02458	PTHR31642,PTHR31642:SF17		2.3.1.188		GO:0016747	AT4G31910.1		HXXXD-type acyl-transferase family protein
38167349	AH016239	AH016239-RA	AH016239-RA	PF00249,PF00072	PTHR26402,PTHR26402:SF558			K14491	GO:0000160	AT2G25180.1	ARR12,RR12	response regulator 12
38168253	AH016240	AH016240-RA	AH016240-RA							AT5G10970.1		C2H2 and C2HC zinc fingers superfamily protein
38167046	AH016241	AH016241-RA	AH016241-RA							AT5G10970.1		C2H2 and C2HC zinc fingers superfamily protein
38168290	AH016242	AH016242-RA	AH016242-RA	PF02330	PTHR10826,PTHR10826:SF14	KOG2536		K15414	GO:0005759	AT4G31930.1		Mitochondrial glycoprotein family protein
38167510	AH016243	AH016243-RA	AH016243-RA	PF05903	PTHR12378,PTHR12378:SF12	KOG0324				AT5G25170.1		PPPDE putative thiol peptidase family protein
38167956	AH016244	AH016244-RA	AH016244-RA	PF05910	PTHR31972,PTHR31972:SF3					AT5G11000.1		Plant protein of unknown function (DUF868)
38168045	AH016245	AH016245-RA	AH016245-RA	PF00847	PTHR31194,PTHR31194:SF4				GO:0006355,GO:0003700	AT5G25190.1		Integrase-type DNA-binding superfamily protein
38167671	AH016246	AH016246-RA	AH016246-RA
38167066	AH016247	AH016247-RA	AH016247-RA	PF00155	PTHR11879,PTHR11879:SF1		2.6.1.1	K00811	GO:0030170,GO:0009058,GO:0008483,GO:0006520	AT4G31990.1	AAT3,ASP5,ATAAT1	aspartate aminotransferase 5
38167620	AH016248	AH016248-RA	AH016248-RA	PF07714	PTHR27001,PTHR27001:SF62	KOG1187	2.7.11.1		GO:0006468,GO:0004672	AT2G25220.2		Protein kinase superfamily protein
38168009	AH016249	AH016249-RA	AH016249-RA		PTHR35099,PTHR35099:SF2					AT4G32030.1
38168209	AH016250	AH016250-RA	AH016250-RA	PF08568	PTHR15430,PTHR15430:SF1					AT5G11030.2	ALF4	aberrant lateral root formation 4
38167429	AH016251	AH016251-RA	AH016251-RA	PF04560,PF00562	PTHR20856,PTHR20856:SF21		2.7.7.6		GO:0006351,GO:0003899,GO:0003677,GO:0032549	AT3G23780.2	DMS2,DRD2,NRPD2,NRPD2A,NRPE2	nuclear RNA polymerase D2A
38167068	AH016252	AH016252-RA	AH016252-RA	PF03790,PF05920,PF03791	PTHR11850,PTHR11850:SF127	KOG0773			GO:0005634,GO:0003677,GO:0006355	AT5G11060.1	KNAT4	KNOTTED1-like homeobox gene 4
38167682	AH016253	AH016253-RA	AH016253-RA		PTHR33168,PTHR33168:SF4					AT5G35090.1
38167199	AH016254	AH016254-RA	AH016254-RA		PTHR31485,PTHR31485:SF3					AT5G25265.1
38167953	AH016255	AH016255-RA	AH016255-RA
38167255	AH016256	AH016256-RA	AH016256-RA	PF00366,PF16205	PTHR10744,PTHR10744:SF10	KOG1728			GO:0006412,GO:0005840,GO:0005622,GO:0003735	AT5G23740.1	RPS11-BETA	ribosomal protein S11-beta
38167842	AH016257	AH016257-RA	AH016257-RA		PTHR33132,PTHR33132:SF12					AT5G11090.1		serine-rich protein-related
38167513	AH016258	AH016258-RA	AH016258-RA	PF00036,PF13833	PTHR12294,PTHR12294:SF12	KOG0027			GO:0005509	AT4G32060.1		calcium-binding EF hand family protein
38168021	AH016259	AH016259-RA	AH016259-RA	PF00564,PF13414	PTHR22904,PTHR22904:SF367	KOG4151			GO:0005515	AT2G25290.2		Octicosapeptide/Phox/Bem1p (PB1) domain-containing protein / tetratricopeptide repeat (TPR)-containing protein
38167844	AH016260	AH016260-RA	AH016260-RA	PF01875	PTHR11060,PTHR11060:SF0	KOG3086		K06990		AT2G25280.1
38168037	AH016261	AH016261-RA	AH016261-RA
38167625	AH016262	AH016262-RA	AH016262-RA	PF09430	PTHR13605					AT2G25310.1		Protein of unknown function (DUF2012)
38168313	AH016263	AH016263-RA	AH016263-RA	PF00892	PTHR23051,PTHR23051:SF2	KOG2765		K15289	GO:0016021,GO:0016020	AT4G32140.1		EamA-like transporter family
38167483	AH016264	AH016264-RA	AH016264-RA	PF03016	PTHR11062,PTHR11062:SF43	KOG1021	2.4.2.41			AT5G25310.1		Exostosin family protein
38167740	AH016265	AH016265-RA	AH016265-RA		PTHR33076,PTHR33076:SF11					AT5G59310.1	LTP4	lipid transfer protein 4
38167278	AH016266	AH016266-RA	AH016266-RA	PF13962	PTHR24177,PTHR24177:SF11					AT5G04730.1		Ankyrin-repeat containing protein
38167859	AH016267	AH016267-RA	AH016267-RA	PF00156	PTHR11776,PTHR11776:SF7	KOG1712	2.4.2.7		GO:0009116	AT5G11160.1	APT5	adenine phosphoribosyltransferase 5
38167629	AH016268	AH016268-RA	AH016268-RA	PF00787	PTHR10555,PTHR10555:SF156				GO:0035091	AT4G32160.1		Phox (PX) domain-containing protein
38168148	AH016269	AH016269-RA	AH016269-RA	PF14547	PTHR31731					AT2G45180.1		Bifunctional inhibitor/lipid-transfer protein/seed storage 2S albumin superfamily protein
38167085	AH016270	AH016270-RA	AH016270-RA	PF04810,PF00626,PF08033,PF04815,PF04811	PTHR13803,PTHR13803:SF11				GO:0030127,GO:0008270,GO:0006888,GO:0006886	AT3G07100.1	ERMO2,SEC24A	Sec23/Sec24 protein transport family protein
38167528	AH016271	AH016271-RA	AH016271-RA	PF00430					GO:0045263,GO:0015986,GO:0015078	AT4G32260.1		ATPase, F0 complex, subunit B/B\', bacterial/chloroplast
38168293	AH016272	AH016272-RA	AH016272-RA		PTHR14942,PTHR14942:SF2			K02109		AT5G25340.1		Ubiquitin-like superfamily protein
38167420	AH016273	AH016273-RA	AH016273-RA	PF03151	PTHR11132,PTHR11132:SF51	KOG1444		K15281		AT4G32272.1		Nucleotide/sugar transporter family protein
38168088	AH016274	AH016274-RA	AH016274-RA	PF07859	PTHR23024,PTHR23024:SF138		4.2.1.105,3.1.1.1		GO:0016787,GO:0008152	AT2G03550.1		alpha/beta-Hydrolases superfamily protein
38167138	AH016275	AH016275-RA	AH016275-RA	PF00646,PF08268	PTHR31790				GO:0005515	AT5G18160.1		F-box and associated interaction domains-containing protein
38167973	AH016276	AH016276-RA	AH016276-RA	PF07651	PTHR22951,PTHR22951:SF13	KOG0251			GO:0005543	AT4G32285.1		ENTH/ANTH/VHS superfamily protein
38167033	AH016277	AH016277-RA	AH016277-RA		PTHR34114,PTHR34114:SF2					AT5G56540.1	AGP14,ATAGP14	arabinogalactan protein 14
38167500	AH016278	AH016278-RA	AH016278-RA	PF01217	PTHR11043,PTHR11043:SF9	KOG3343				AT1G15370.1		SNARE-like superfamily protein
38168282	AH016279	AH016279-RA	AH016279-RA
38167093	AH016280	AH016280-RA	AH016280-RA	PF00847	PTHR31194,PTHR31194:SF13				GO:0006355,GO:0003700	AT5G25390.2	SHN2	Integrase-type DNA-binding superfamily protein
38167523	AH016281	AH016281-RA	AH016281-RA	PF12357,PF00168,PF00614	PTHR18896,PTHR18896:SF11		3.1.4.4		GO:0005515,GO:0003824	AT3G15730.1	PLD,PLDALPHA1	phospholipase D alpha 1
38167023	AH016282	AH016282-RA	AH016282-RA	PF13259	PTHR33373,PTHR33373:SF1					AT5G25360.2
38167958	AH016283	AH016283-RA	AH016283-RA	PF12937,PF13516	PTHR24006,PTHR24006:SF501				GO:0005515	AT2G25490.1	EBF1,FBL6	EIN3-binding F box protein 1
38167570	AH016284	AH016284-RA	AH016284-RA	PF06886	PTHR31358,PTHR31358:SF10					AT2G25480.1		TPX2 (targeting protein for Xklp2) protein family
38167768	AH016285	AH016285-RA	AH016285-RA	PF00141	PTHR31356,PTHR31356:SF4		1.11.1.11	K00434	GO:0055114,GO:0020037,GO:0006979,GO:0004601	AT4G32320.1	APX6	ascorbate peroxidase 6
38167306	AH016286	AH016286-RA	AH016286-RA	PF01453	PTHR27002,PTHR27002:SF31		2.7.11.1			AT4G32300.1	SD2-5	S-domain-2 5
38168250	AH016287	AH016287-RA	AH016287-RA	PF00098	PTHR23002,PTHR23002:SF65			K09250	GO:0008270,GO:0003676	AT1G75560.2		zinc knuckle (CCHC-type) family protein
38167863	AH016288	AH016288-RA	AH016288-RA
38168139	AH016289	AH016289-RA	AH016289-RA							AT4G32295.1
38167952	AH016290	AH016290-RA	AH016290-RA	PF04851	PTHR24031,PTHR24031:SF246	KOG0329	3.6.4.13		GO:0016787,GO:0005524,GO:0003677	AT5G11170.1		DEAD/DEAH box RNA helicase family protein
38167196	AH016291	AH016291-RA	AH016291-RA
38167351	AH016292	AH016292-RA	AH016292-RA
38167969	AH016293	AH016293-RA	AH016293-RA		PTHR35300,PTHR35300:SF1					AT3G24150.1
38167597	AH016294	AH016294-RA	AH016294-RA	PF04851,PF00271	PTHR24031,PTHR24031:SF246		3.6.4.13	K12812	GO:0016787,GO:0005524,GO:0003677	AT5G11200.1		DEAD/DEAH box RNA helicase family protein
38168007	AH016295	AH016295-RA	AH016295-RA	PF12708	PTHR31375,PTHR31375:SF42		3.2.1.15			AT4G35670.1		Pectin lyase-like superfamily protein
38166969	AH016296	AH016296-RA	AH016296-RA	PF01472,PF01189	PTHR22807,PTHR22807:SF34	KOG1122	2.1.1.176		GO:0003723,GO:0008168	AT1G06560.1		NOL1/NOP2/sun family protein
38167549	AH016297	AH016297-RA	AH016297-RA
38167148	AH016298	AH016298-RA	AH016298-RA	PF02705	PTHR30540,PTHR30540:SF6			K03549	GO:0071805,GO:0016020,GO:0015079	AT2G40540.2	ATKT2,ATKUP2,KT2,KUP2,SHY3,TRK2	potassium transporter 2
38167758	AH016299	AH016299-RA	AH016299-RA		PTHR36771					AT3G56290.1
38167640	AH016300	AH016300-RA	AH016300-RA	PF00067	PTHR24298,PTHR24298:SF118				GO:0055114,GO:0020037,GO:0016705,GO:0005506	AT4G37430.1	CYP81F1,CYP91A2	cytochrome P450, family 91, subfamily A, polypeptide 2
38168238	AH016301	AH016301-RA	AH016301-RA	PF00860	PTHR11119,PTHR11119:SF9			K06901	GO:0055085,GO:0016020,GO:0006810,GO:0005215,GO:0006863,GO:0005345	AT3G10960.1	ATAZG1,AZG1	AZA-guanine resistant1
38168106	AH016302	AH016302-RA	AH016302-RA	PF03195	PTHR31301,PTHR31301:SF2					AT2G40470.1	ASL11,LBD15	LOB domain-containing protein 15
38167328	AH016303	AH016303-RA	AH016303-RA	PF00141	PTHR31388,PTHR31388:SF24		1.11.1.7	K00430	GO:0055114,GO:0020037,GO:0006979,GO:0004601	AT5G05340.1		Peroxidase superfamily protein
38167904	AH016304	AH016304-RA	AH016304-RA	PF00141	PTHR31388,PTHR31388:SF24		1.11.1.7		GO:0055114,GO:0020037,GO:0006979,GO:0004601	AT5G58390.1		Peroxidase superfamily protein
38167202	AH016305	AH016305-RA	AH016305-RA	PF13831,PF00855,PF00856,PF13832	PTHR13793,PTHR13793:SF92		2.1.1.43		GO:0005515	AT3G61740.2	ATX3,SDG14	SET domain protein 14
38166972	AH016306	AH016306-RA	AH016306-RA	PF00141	PTHR31388		1.11.1.7	K00430	GO:0055114,GO:0020037,GO:0006979,GO:0004601	AT5G05340.1		Peroxidase superfamily protein
38167760	AH016307	AH016307-RA	AH016307-RA	PF00141	PTHR31388		1.11.1.7		GO:0055114,GO:0020037,GO:0006979,GO:0004601	AT5G05340.1		Peroxidase superfamily protein
38168190	AH016308	AH016308-RA	AH016308-RA		PTHR35740,PTHR35740:SF1
38167367	AH016309	AH016309-RA	AH016309-RA		PTHR31945,PTHR31945:SF21					AT2G40435.1
38168005	AH016310	AH016310-RA	AH016310-RA
38167361	AH016311	AH016311-RA	AH016311-RA	PF03222	PTHR22950,PTHR22950:SF323	KOG1305			GO:0003333	AT3G56200.1		Transmembrane amino acid transporter family protein
38168126	AH016312	AH016312-RA	AH016312-RA	PF00161			3.2.2.22		GO:0030598,GO:0017148
38167376	AH016313	AH016313-RA	AH016313-RA		PTHR36792,PTHR36792:SF2					AT5G05360.1
38168254	AH016314	AH016314-RA	AH016314-RA	PF00565	PTHR12302					AT2G40410.2		Staphylococcal nuclease homologue
38167537	AH016315	AH016315-RA	AH016315-RA	PF00999	PTHR32468,PTHR32468:SF35	KOG1650			GO:0055085,GO:0016021,GO:0015299,GO:0006812	AT2G13620.1	ATCHX15,CHX15	cation/hydrogen exchanger 15
38167775	AH016316	AH016316-RA	AH016316-RA	PF01344,PF10539	PTHR24412,PTHR24412:SF228				GO:0005515	AT5G01660.1
38166981	AH016317	AH016317-RA	AH016317-RA	PF00364	PTHR18866,PTHR18866:SF99					AT3G56130.1		biotin/lipoyl attachment domain-containing protein
38167798	AH016318	AH016318-RA	AH016318-RA		PTHR31439					AT2G40390.1
38167137	AH016319	AH016319-RA	AH016319-RA	PF01080	PTHR10202,PTHR10202:SF15	KOG2736			GO:0016021,GO:0004190	AT1G08700.1	PS1	Presenilin-1
38166961	AH016320	AH016320-RA	AH016320-RA	PF03208	PTHR19317,PTHR19317:SF9					AT2G40380.1	PRA1.B2	prenylated RAB acceptor 1.B2
38167734	AH016321	AH016321-RA	AH016321-RA	PF00560,PF07714	PTHR27008,PTHR27008:SF27		2.7.11.1		GO:0005515,GO:0006468,GO:0004672	AT3G51740.1	IMK2	inflorescence meristem receptor-like kinase 2
38167270	AH016322	AH016322-RA	AH016322-RA	PF00787,PF09325	PTHR10555,PTHR10555:SF155	KOG2273		K17917	GO:0035091	AT5G07120.1	SNX2b	sorting nexin 2B
38167854	AH016323	AH016323-RA	AH016323-RA	PF07731	PTHR11709,PTHR11709:SF22		1.10.3.2		GO:0055114,GO:0016491,GO:0005507	AT5G05390.1	LAC12	laccase 12
38167445	AH016324	AH016324-RA	AH016324-RA	PF00847	PTHR31241,PTHR31241:SF2				GO:0006355,GO:0003700	AT2G40340.1	AtERF48,DREB2C	Integrase-type DNA-binding superfamily protein
38168061	AH016325	AH016325-RA	AH016325-RA	PF13646	PTHR10943,PTHR10943:SF3			K03032		AT2G32730.1		26S proteasome regulatory complex, non-ATPase subcomplex, Rpn2/Psmd1 subunit
38167582	AH016326	AH016326-RA	AH016326-RA	PF10604	PTHR31213,PTHR31213:SF3					AT2G38310.1	PYL4,RCAR10	PYR1-like 4
38168202	AH016327	AH016327-RA	AH016327-RA	PF14416,PF13839	PTHR32285,PTHR32285:SF62					AT2G40320.1	TBL33	TRICHOME BIREFRINGENCE-LIKE 33
38167900	AH016328	AH016328-RA	AH016328-RA	PF09451	PTHR15071					AT2G40316.1
38166980	AH016329	AH016329-RA	AH016329-RA	PF05695	PTHR33078,PTHR33078:SF4				GO:0009507,GO:0005524	ATCG01280.1		Chloroplast Ycf2;ATPase, AAA type, core
38168195	AH016330	AH016330-RA	AH016330-RA
38167467	AH016331	AH016331-RA	AH016331-RA				3.6.4.13
38167182	AH016332	AH016332-RA	AH016332-RA	PF03195	PTHR31301,PTHR31301:SF4					AT2G30130.1	ASL5,LBD12,PCK1	Lateral organ boundaries (LOB) domain family protein
38167943	AH016333	AH016333-RA	AH016333-RA	PF00210	PTHR11431,PTHR11431:SF41		1.16.3.1		GO:0008199,GO:0006879,GO:0006826	AT2G40300.1	ATFER4,FER4	ferritin 4
38167007	AH016334	AH016334-RA	AH016334-RA	PF10191	PTHR21443				GO:0017119,GO:0006886	AT5G51430.1	EYE	conserved oligomeric Golgi complex component-related / COG complex component-related
38167773	AH016335	AH016335-RA	AH016335-RA	PF05648	PTHR12652,PTHR12652:SF17	KOG4186			GO:0016559,GO:0005779	AT3G47430.1	PEX11B	peroxin 11B
38166973	AH016336	AH016336-RA	AH016336-RA		PTHR31016,PTHR31016:SF3					AT5G01970.1
38168272	AH016337	AH016337-RA	AH016337-RA	PF00328	PTHR20963,PTHR20963:SF8	KOG1382	3.1.3.62,3.1.3.8	K03103	GO:0003993	AT1G09870.1		histidine acid phosphatase family protein
38167492	AH016338	AH016338-RA	AH016338-RA		PTHR11782,PTHR11782:SF3				GO:0016787	AT4G19180.1		GDA1/CD39 nucleoside phosphatase family protein
38168084	AH016339	AH016339-RA	AH016339-RA	PF01150	PTHR11782,PTHR11782:SF3		3.6.1.42		GO:0016787	AT4G19180.1		GDA1/CD39 nucleoside phosphatase family protein
38168243	AH016340	AH016340-RA	AH016340-RA	PF12222	PTHR31104,PTHR31104:SF2		3.5.1.52			AT5G05480.1		Peptide-N4-(N-acetyl-beta-glucosaminyl)asparagine amidase A protein
38167507	AH016341	AH016341-RA	AH016341-RA
38167801	AH016342	AH016342-RA	AH016342-RA	PF07714	PTHR27001,PTHR27001:SF131		2.7.11.1		GO:0006468,GO:0004672	AT2G40270.1		Protein kinase family protein
38167025	AH016343	AH016343-RA	AH016343-RA	PF08311	PTHR14030,PTHR14030:SF2				GO:0007094	AT5G05510.1		Mad3/BUB1 homology region 1
38167964	AH016344	AH016344-RA	AH016344-RA	PF01190	PTHR31614,PTHR31614:SF10					AT5G05500.1		Pollen Ole e 1 allergen and extensin family protein
38167156	AH016345	AH016345-RA	AH016345-RA	PF01103	PTHR12815,PTHR12815:SF15	KOG2602		K07277	GO:0019867	AT5G05520.1		Outer membrane OMP85 family protein
38167769	AH016346	AH016346-RA	AH016346-RA		PTHR31314					AT2G38300.1		myb-like HTH transcriptional regulator family protein
38166992	AH016347	AH016347-RA	AH016347-RA		PTHR31314					AT2G38300.1		myb-like HTH transcriptional regulator family protein
38167350	AH016348	AH016348-RA	AH016348-RA	PF00657	PTHR22835,PTHR22835:SF261		3.1.1.3		GO:0016788	AT2G40250.1		SGNH hydrolase-type esterase superfamily protein
38167226	AH016349	AH016349-RA	AH016349-RA	PF00514,PF04564	PTHR23315,PTHR23315:SF132		6.3.2.19		GO:0005515,GO:0016567,GO:0004842	AT3G46510.1	ATPUB13,PUB13	plant U-box 13
38167158	AH016350	AH016350-RA	AH016350-RA	PF00271	PTHR24031,PTHR24031:SF308	KOG0327	3.6.4.13			AT3G13920.1	EIF4A1,RH4,TIF4A1	eukaryotic translation initiation factor 4A1
38167898	AH016351	AH016351-RA	AH016351-RA	PF03195	PTHR31301,PTHR31301:SF24					AT3G11090.1	LBD21	LOB domain-containing protein 21
38168002	AH016352	AH016352-RA	AH016352-RA	PF02458	PTHR31642,PTHR31642:SF19		2.3.1.188		GO:0016747	AT2G40230.1		HXXXD-type acyl-transferase family protein
38167271	AH016353	AH016353-RA	AH016353-RA	PF02458	PTHR31896,PTHR31896:SF11				GO:0016747	AT2G39980.1		HXXXD-type acyl-transferase family protein
38168232	AH016354	AH016354-RA	AH016354-RA	PF01535,PF13041	PTHR24015,PTHR24015:SF593					AT1G06150.1	EMB1444	basic helix-loop-helix (bHLH) DNA-binding superfamily protein
38167318	AH016355	AH016355-RA	AH016355-RA	PF00153	PTHR24089,PTHR24089:SF351	KOG0769		K13354		AT2G39970.1		Mitochondrial substrate carrier family protein
38167632	AH016356	AH016356-RA	AH016356-RA		PTHR36741,PTHR36741:SF1					AT2G39950.1
38168234	AH016357	AH016357-RA	AH016357-RA		PTHR36741,PTHR36741:SF1					AT2G39950.2
38167751	AH016358	AH016358-RA	AH016358-RA					K09286		AT2G40220.1	ABI4,ATABI4,GIN6,ISI3,SAN5,SIS5,SUN6	Integrase-type DNA-binding superfamily protein
38166983	AH016359	AH016359-RA	AH016359-RA					K09286		AT2G40220.1	ABI4,ATABI4,GIN6,ISI3,SAN5,SIS5,SUN6	Integrase-type DNA-binding superfamily protein
38167316	AH016360	AH016360-RA	AH016360-RA	PF13012,PF01398	PTHR10540,PTHR10540:SF7	KOG1556			GO:0005515	AT5G05780.1	AE3,ATHMOV34,RPN8A	RP non-ATPase subunit 8A
38168096	AH016361	AH016361-RA	AH016361-RA	PF00046	PTHR24326,PTHR24326:SF295				GO:0003677	AT3G11260.1	WOX5	WUSCHEL related homeobox 5
38167884	AH016362	AH016362-RA	AH016362-RA	PF12998	PTHR10333	KOG1973		K11346	GO:0016568,GO:0005634	AT3G24010.1	ATING1,ING1	RING/FYVE/PHD zinc finger superfamily protein
38167152	AH016363	AH016363-RA	AH016363-RA	PF03492	PTHR31009,PTHR31009:SF6		2.1.1.159	K08241	GO:0008168	AT4G36470.1		S-adenosyl-L-methionine-dependent methyltransferases superfamily protein
38167761	AH016364	AH016364-RA	AH016364-RA	PF01277	PTHR33203,PTHR33203:SF6				GO:0016021,GO:0012511	AT3G01570.1		Oleosin family protein
38166974	AH016365	AH016365-RA	AH016365-RA
38167614	AH016366	AH016366-RA	AH016366-RA	PF00230	PTHR19139,PTHR19139:SF169				GO:0016020,GO:0006810,GO:0005215	AT4G00430.1	PIP1;4,PIP1E,TMP-C	plasma membrane intrinsic protein 1;4
38168185	AH016367	AH016367-RA	AH016367-RA		PTHR26312,PTHR26312:SF82					AT1G07280.2		Tetratricopeptide repeat (TPR)-like superfamily protein
38167413	AH016368	AH016368-RA	AH016368-RA	PF07231,PF07014	PTHR34795				GO:0006952	AT2G40000.1	ATHSPRO2,HSPRO2	ortholog of sugar beet HS1 PRO-1 2
38168019	AH016369	AH016369-RA	AH016369-RA	PF00466,PF00428	PTHR21141,PTHR21141:SF3	KOG0816			GO:0042254,GO:0005622	AT2G40010.1		Ribosomal protein L10 family protein
38166959	AH016370	AH016370-RA	AH016370-RA	PF01490	PTHR22950,PTHR22950:SF256	KOG1303		K13946		AT2G38120.1	AUX1,MAP1,PIR1,WAV5	Transmembrane amino acid transporter family protein
38168261	AH016371	AH016371-RA	AH016371-RA
38168266	AH016372	AH016372-RA	AH016372-RA		PTHR31949,PTHR31949:SF7					AT2G40070.1
38167491	AH016373	AH016373-RA	AH016373-RA	PF04376	PTHR21367,PTHR21367:SF1		2.3.2.8		GO:0016598,GO:0004057	AT3G11240.1	ATATE2,ATE2	arginine-tRNA protein transferase 2
38168077	AH016374	AH016374-RA	AH016374-RA		PTHR13848,PTHR13848:SF5	KOG3399				AT2G40110.1		Yippee family putative zinc-binding protein
38167313	AH016375	AH016375-RA	AH016375-RA	PF10457	PTHR34953,PTHR34953:SF1					AT2G40095.1		Alpha/beta hydrolase related protein
38167781	AH016376	AH016376-RA	AH016376-RA	PF00160	PTHR11071,PTHR11071:SF291	KOG0880	5.2.1.8		GO:0006457,GO:0003755,GO:0000413	AT3G55920.1		Cyclophilin-like peptidyl-prolyl cis-trans isomerase family protein
38167000	AH016377	AH016377-RA	AH016377-RA	PF14541	PTHR13683,PTHR13683:SF298	KOG1339	3.4.23.12		GO:0006508,GO:0004190	AT1G64830.1		Eukaryotic aspartyl protease family protein
38168306	AH016378	AH016378-RA	AH016378-RA	PF00168,PF09279,PF00387,PF00388	PTHR10336,PTHR10336:SF92		3.1.4.11	K05857	GO:0005515,GO:0035556,GO:0007165,GO:0006629,GO:0004435	AT3G08510.1	ATPLC2,PLC2	phospholipase C 2
38167530	AH016379	AH016379-RA	AH016379-RA	PF00069	PTHR27003,PTHR27003:SF102	KOG1187	2.7.11.1		GO:0006468,GO:0005524,GO:0004672	AT3G55950.1	ATCRR3,CCR3	CRINKLY4 related 3
38168297	AH016380	AH016380-RA	AH016380-RA	PF03031	PTHR12210,PTHR12210:SF57	KOG1605	3.1.3.16			AT3G55960.1		Haloacid dehalogenase-like hydrolase (HAD) superfamily protein
38167552	AH016381	AH016381-RA	AH016381-RA	PF07714,PF00069	PTHR24058,PTHR24058:SF56	KOG0671,KOG0670	2.7.11.1		GO:0006468,GO:0004672,GO:0005524	AT2G40120.1		Protein kinase superfamily protein
38167099	AH016382	AH016382-RA	AH016382-RA	PF03171,PF14226	PTHR10209,PTHR10209:SF134	KOG0143	1.14.11.23		GO:0055114,GO:0016491	AT5G05600.1		2-oxoglutarate (2OG) and Fe(II)-dependent oxygenase superfamily protein
38167664	AH016383	AH016383-RA	AH016383-RA	PF13456	PTHR33033					AT5G65005.1		Polynucleotidyl transferase, ribonuclease H-like superfamily protein
38167269	AH016384	AH016384-RA	AH016384-RA	PF00642	PTHR14493,PTHR14493:SF51				GO:0046872	AT2G40140.1	ATSZF2,CZF1,SZF2,ZFAR1	zinc finger (CCCH-type) family protein
38167906	AH016385	AH016385-RA	AH016385-RA	PF00487,PF11960	PTHR32100,PTHR32100:SF17		1.14.99.33	K10257	GO:0006629,GO:0055114,GO:0016717	AT5G05580.1	FAD8	fatty acid desaturase 8
38167112	AH016386	AH016386-RA	AH016386-RA	PF03690	PTHR11215,PTHR11215:SF3					AT5G41970.1		Metal-dependent protein hydrolase
38167694	AH016387	AH016387-RA	AH016387-RA		PTHR34945,PTHR34945:SF1		1.14.11.13			AT3G11150.1		2-oxoglutarate (2OG) and Fe(II)-dependent oxygenase superfamily protein
38167224	AH016388	AH016388-RA	AH016388-RA	PF14416,PF13839	PTHR32285,PTHR32285:SF10				GO:0050826	AT3G55990.1	ESK1,TBL29	Plant protein of unknown function (DUF828)
38167852	AH016389	AH016389-RA	AH016389-RA	PF00759	PTHR22298,PTHR22298:SF12		3.2.1.4		GO:0005975,GO:0004553	AT2G44570.1	AtGH9B12,GH9B12	glycosyl hydrolase 9B12
38167430	AH016390	AH016390-RA	AH016390-RA	PF00637	PTHR10292,PTHR10292:SF10				GO:0016192,GO:0006886	AT3G08530.1		Clathrin, heavy chain
38167865	AH016391	AH016391-RA	AH016391-RA	PF00010	PTHR12565,PTHR12565:SF181				GO:0046983	AT2G40200.1		basic helix-loop-helix (bHLH) DNA-binding superfamily protein
38167605	AH016392	AH016392-RA	AH016392-RA	PF13639	PTHR14155,PTHR14155:SF100				GO:0008270,GO:0005515	AT3G11110.1		RING/U-box superfamily protein
38168213	AH016393	AH016393-RA	AH016393-RA	PF00249	PTHR24078,PTHR24078:SF261					AT2G38090.1		Duplicated homeodomain-like superfamily protein
38167662	AH016394	AH016394-RA	AH016394-RA	PF00111	PTHR19370,PTHR19370:SF120			K02639	GO:0051536,GO:0009055	AT1G60950.1	ATFD2,FED A	2Fe-2S ferredoxin-like superfamily protein
38168257	AH016395	AH016395-RA	AH016395-RA	PF03665	PTHR12941	KOG3289				AT5G55940.1	emb2731	Uncharacterised protein family (UPF0172)
38167955	AH016396	AH016396-RA	AH016396-RA	PF00412	PTHR24206				GO:0008270	AT3G55770.3		GATA type zinc finger transcription factor family protein
38167179	AH016397	AH016397-RA	AH016397-RA	PF00069	PTHR27003,PTHR27003:SF34	KOG1187	2.7.11.1		GO:0006468,GO:0005524,GO:0004672	AT1G79620.1		Leucine-rich repeat protein kinase family protein
38168134	AH016398	AH016398-RA	AH016398-RA	PF00560	PTHR27003,PTHR27003:SF15		2.7.11.1,2.7.10.1		GO:0005515	AT5G49750.1		Leucine-rich repeat (LRR) family protein
38167375	AH016399	AH016399-RA	AH016399-RA	PF00560,PF00069,PF13855	PTHR27003,PTHR27003:SF34	KOG0531	2.7.11.1		GO:0005515,GO:0006468,GO:0005524,GO:0004672	AT5G49770.1		Leucine-rich repeat protein kinase family protein
38168161	AH016400	AH016400-RA	AH016400-RA	PF08263,PF07714	PTHR27003,PTHR27003:SF34	KOG1187	2.7.11.1		GO:0006468,GO:0004672	AT1G79620.1		Leucine-rich repeat protein kinase family protein
38167047	AH016401	AH016401-RA	AH016401-RA	PF04139	PTHR11352	KOG1636		K04802	GO:0030896,GO:0000077,GO:0030337,GO:0006275,GO:0003677	AT1G07370.1	ATPCNA1,PCNA1	proliferating cellular nuclear antigen 1
38167658	AH016402	AH016402-RA	AH016402-RA	PF08449	PTHR11132,PTHR11132:SF104	KOG1441			GO:0055085	AT3G11320.1		Nucleotide-sugar transporter family protein
38167729	AH016403	AH016403-RA	AH016403-RA	PF01247	PTHR10902	KOG0887		K02917	GO:0006412,GO:0005840,GO:0005622,GO:0003735	AT1G74270.1		Ribosomal protein L35Ae family protein
38167283	AH016404	AH016404-RA	AH016404-RA	PF01490	PTHR22950,PTHR22950:SF48					AT3G55740.1	ATPROT2,PROT2	proline transporter 2
38167860	AH016405	AH016405-RA	AH016405-RA	PF00139	PTHR32401,PTHR32401:SF7		2.7.11.1		GO:0030246	AT5G01090.1		Concanavalin A-like lectin family protein
38168129	AH016406	AH016406-RA	AH016406-RA	PF00249	PTHR10641,PTHR10641:SF524	KOG0048		K09422		AT3G55730.1	AtMYB109,MYB109	myb domain protein 109
38167211	AH016407	AH016407-RA	AH016407-RA	PF12906	PTHR23012,PTHR23012:SF87				GO:0008270	AT5G05830.1		RING/FYVE/PHD zinc finger superfamily protein
38167458	AH016408	AH016408-RA	AH016408-RA	PF04788	PTHR31300,PTHR31300:SF2					AT5G05840.1		Protein of unknown function (DUF620)
38168059	AH016409	AH016409-RA	AH016409-RA	PF00011	PTHR11527,PTHR11527:SF158			K13993		AT1G53540.1		HSP20-like chaperones superfamily protein
38167173	AH016410	AH016410-RA	AH016410-RA	PF00201	PTHR11926,PTHR11926:SF204	KOG1192	2.4.1.118		GO:0016758,GO:0008152	AT3G55700.1		UDP-Glycosyltransferase superfamily protein
38167455	AH016411	AH016411-RA	AH016411-RA	PF00011	PTHR11527,PTHR11527:SF158	KOG0710		K13993		AT1G53540.1		HSP20-like chaperones superfamily protein
38168057	AH016412	AH016412-RA	AH016412-RA	PF01423	PTHR10701	KOG3168		K11086		AT5G44500.2		Small nuclear ribonucleoprotein family protein
38168058	AH016412	AH016412-RB	AH016412-RB	PF01423	PTHR10701	KOG3460				AT5G44500.2		Small nuclear ribonucleoprotein family protein
38167543	AH016413	AH016413-RA	AH016413-RA		PTHR33356,PTHR33356:SF4					AT3G54000.1
38168154	AH016414	AH016414-RA	AH016414-RA
38167591	AH016415	AH016415-RA	AH016415-RA
38168198	AH016416	AH016416-RA	AH016416-RA
38167078	AH016417	AH016417-RA	AH016417-RA	PF03330,PF01357	PTHR31867,PTHR31867:SF9					AT3G55500.1	ATEXP16,ATEXPA16,ATHEXP ALPHA 1.7,EXP16,EXPA16	expansin A16
38167692	AH016418	AH016418-RA	AH016418-RA		PTHR21717,PTHR21717:SF9					AT3G12560.1	ATTBP2,TRFL9	TRF-like 9
38167212	AH016419	AH016419-RA	AH016419-RA	PF08662	PTHR19918,PTHR19918:SF7	KOG0305		K03364		AT5G13840.2	FZR3	FIZZY-related 3
38168240	AH016420	AH016420-RA	AH016420-RA	PF00022	PTHR11937,PTHR11937:SF16			K11672	GO:0031011,GO:0006355,GO:0006281	AT3G12380.2	ARP5,ATARP5	actin-related protein 5
38167742	AH016421	AH016421-RA	AH016421-RA
38166991	AH016422	AH016422-RA	AH016422-RA
38167393	AH016423	AH016423-RA	AH016423-RA	PF06203	PTHR31874,PTHR31874:SF10				GO:0005515	AT5G57180.2	CIA2	chloroplast import apparatus 2
38167989	AH016424	AH016424-RA	AH016424-RA	PF07731,PF07732,PF00394	PTHR11709,PTHR11709:SF66		1.10.3.2	K05909	GO:0055114,GO:0016491,GO:0005507	AT5G60020.1	ATLAC17,LAC17	laccase 17
38167622	AH016425	AH016425-RA	AH016425-RA	PF00026	PTHR13683,PTHR13683:SF248		3.4.23.12		GO:0006508,GO:0004190	AT2G39710.1		Eukaryotic aspartyl protease family protein
38168210	AH016426	AH016426-RA	AH016426-RA	PF13639,PF06547	PTHR22763,PTHR22763:SF26		6.3.2.19	K11982	GO:0008270,GO:0005515	AT5G59550.1		zinc finger (C3HC4-type RING finger) family protein
38167014	AH016427	AH016427-RA	AH016427-RA	PF01553	PTHR15486,PTHR15486:SF25		2.3.1.15,2.3.1.198		GO:0016746,GO:0008152	AT3G11430.1	ATGPAT5,GPAT5	glycerol-3-phosphate acyltransferase 5
38167611	AH016428	AH016428-RA	AH016428-RA	PF00806,PF07990	PTHR12537,PTHR12537:SF78			K17943	GO:0003723	AT2G29200.1	APUM1,PUM1	pumilio 1
38167231	AH016429	AH016429-RA	AH016429-RA	PF00249	PTHR32166,PTHR32166:SF27					AT3G22220.1		hAT transposon superfamily
38167203	AH016430	AH016430-RA	AH016430-RA	PF00139	PTHR27007,PTHR27007:SF27		2.7.11.1		GO:0030246	AT4G02420.1		Concanavalin A-like lectin protein kinase family protein
38167923	AH016431	AH016431-RA	AH016431-RA	PF00004	PTHR32429,PTHR32429:SF8	KOG0651			GO:0005524	AT2G39730.2	RCA	rubisco activase
38167172	AH016432	AH016432-RA	AH016432-RA	PF00560,PF08263,PF07714	PTHR27008,PTHR27008:SF11	KOG1187	2.7.11.1		GO:0005515,GO:0006468,GO:0004672	AT2G01210.1		Leucine-rich repeat protein kinase family protein
38167661	AH016433	AH016433-RA	AH016433-RA	PF03479	PTHR31100,PTHR31100:SF13					AT3G55560.1	AGF2,AHL15	AT-hook protein of GA feedback 2
38167560	AH016434	AH016434-RA	AH016434-RA		PTHR34191,PTHR34191:SF2					AT5G53820.1		Late embryogenesis abundant protein (LEA) family protein
38168146	AH016435	AH016435-RA	AH016435-RA	PF02434	PTHR10811,PTHR10811:SF14	KOG2246	2.4.1.222		GO:0016757,GO:0016020	AT2G37730.1		Protein of unknown function (DUF604)
38167422	AH016436	AH016436-RA	AH016436-RA	PF13912	PTHR26374					AT2G37740.1	ATZFP10,ZFP10	zinc-finger protein 10
38168070	AH016437	AH016437-RA	AH016437-RA	PF08659	PTHR24322,PTHR24322:SF425	KOG0725	1.1.1.206,1.1.1.236	K08081		AT5G06060.1		NAD(P)-binding Rossmann-fold superfamily protein
38167965	AH016438	AH016438-RA	AH016438-RA	PF00481	PTHR13832,PTHR13832:SF219	KOG0698	3.1.3.16	K14497	GO:0003824,GO:0006470,GO:0004722	AT3G11410.1	AHG3,ATPP2CA,PP2CA	protein phosphatase 2CA
38166956	AH016439	AH016439-RA	AH016439-RA		PTHR12271,PTHR12271:SF40	KOG2277	2.7.7.19,2.7.7.52			AT2G39740.1		Nucleotidyltransferase family protein
38167355	AH016440	AH016440-RA	AH016440-RA	PF03141	PTHR10108,PTHR10108:SF803		2.1.1.103		GO:0008168	AT2G39750.1		S-adenosyl-L-methionine-dependent methyltransferases superfamily protein
38168314	AH016441	AH016441-RA	AH016441-RA	PF00917,PF07707,PF00651	PTHR24411,PTHR24411:SF32	KOG1987		K10523	GO:0005515	AT2G39760.1	ATBPM3,BPM3	BTB/POZ/MATH-domains containing protein
38167526	AH016442	AH016442-RA	AH016442-RA		PTHR33513,PTHR33513:SF1					AT3G55570.1
38166960	AH016443	AH016443-RA	AH016443-RA	PF00415	PTHR22870,PTHR22870:SF204	KOG1427				AT3G55580.1		Regulator of chromosome condensation (RCC1) family protein
38167738	AH016444	AH016444-RA	AH016444-RA	PF00132,PF12804	PTHR22572,PTHR22572:SF108		2.7.7.22,2.7.7.13	K00966		AT2G39770.2	CYT1,EMB101,GMP1,SOZ1,VTC1	Glucose-1-phosphate adenylyltransferase family protein
38167287	AH016445	AH016445-RA	AH016445-RA	PF02330	PTHR10826,PTHR10826:SF4	KOG2536		K15414	GO:0005759	AT3G55605.1		Mitochondrial glycoprotein family protein
38168065	AH016446	AH016446-RA	AH016446-RA	PF02330	PTHR10826,PTHR10826:SF4	KOG2536			GO:0005759	AT3G55605.1		Mitochondrial glycoprotein family protein
38167165	AH016447	AH016447-RA	AH016447-RA	PF00696	PTHR11063,PTHR11063:SF13		1.2.1.41,2.7.2.11	K12657		AT3G55610.1	P5CS2	delta 1-pyrroline-5-carboxylate synthase 2
38168092	AH016448	AH016448-RA	AH016448-RA	PF03016	PTHR11062,PTHR11062:SF109	KOG1021	2.4.2.41			AT4G38040.1		Exostosin family protein
38167310	AH016449	AH016449-RA	AH016449-RA	PF08245	PTHR11136,PTHR11136:SF6	KOG2525	6.3.2.17	K01930	GO:0009058,GO:0005524,GO:0009396,GO:0004326	AT5G05980.1	ATDFB,DFB	DHFS-FPGS homolog B
38168269	AH016450	AH016450-RA	AH016450-RA	PF16891,PF00149	PTHR11668,PTHR11668:SF259		3.1.3.16	K06269	GO:0016787	AT2G39840.1	TOPP4	type one serine/threonine protein phosphatase 4
38168016	AH016451	AH016451-RA	AH016451-RA	PF00412,PF12315	PTHR24209,PTHR24209:SF7	KOG1703			GO:0008270	AT2G39830.1	DAR2	DA1-related protein 2
38167603	AH016452	AH016452-RA	AH016452-RA	PF00153	PTHR24089,PTHR24089:SF307	KOG0752				AT3G53940.1		Mitochondrial substrate carrier family protein
38167836	AH016453	AH016453-RA	AH016453-RA	PF00854	PTHR11654,PTHR11654:SF79	KOG1237			GO:0016020,GO:0006810,GO:0005215	AT3G53960.1		Major facilitator superfamily protein
38167415	AH016454	AH016454-RA	AH016454-RA	PF08477	PTHR24073,PTHR24073:SF484	KOG0087			GO:0007264,GO:0005525	AT1G07410.1	ATRAB-A2B,ATRABA2B,RAB-A2B,RABA2b	RAB GTPase homolog A2B
38167188	AH016455	AH016455-RA	AH016455-RA		PTHR33738,PTHR33738:SF2					AT2G39855.2
38167977	AH016456	AH016456-RA	AH016456-RA	PF14368	PTHR33122,PTHR33122:SF2					AT5G05960.1		Bifunctional inhibitor/lipid-transfer protein/seed storage 2S albumin superfamily protein
38167011	AH016457	AH016457-RA	AH016457-RA	PF03759	PTHR33101,PTHR33101:SF4				GO:0005089	AT5G05940.1	ATROPGEF5,ROPGEF5	ROP guanine nucleotide exchange factor 5
38167786	AH016458	AH016458-RA	AH016458-RA	PF03470,PF03468,PF03469	PTHR21596,PTHR21596:SF25				GO:0031047	AT3G48670.2	IDN2,RDM12	XH/XS domain-containing protein
38167308	AH016459	AH016459-RA	AH016459-RA	PF14389,PF04784	PTHR23054,PTHR23054:SF22					AT2G39690.1		Protein of unknown function, DUF547
38167914	AH016460	AH016460-RA	AH016460-RA	PF00168					GO:0005515	AT3G55470.1		Calcium-dependent lipid-binding (CaLB domain) family protein
38168221	AH016461	AH016461-RA	AH016461-RA
38167803	AH016462	AH016462-RA	AH016462-RA	PF00076	PTHR23147,PTHR23147:SF13			K12900	GO:0003676	AT3G55460.1	SCL30	SC35-like splicing factor 30
38167994	AH016463	AH016463-RA	AH016463-RA	PF00069	PTHR27001,PTHR27001:SF124	KOG1187	2.7.11.1,2.7.10.2		GO:0006468,GO:0005524,GO:0004672	AT2G39660.1	BIK1	botrytis-induced kinase1
38167561	AH016464	AH016464-RA	AH016464-RA	PF00121	PTHR21139,PTHR21139:SF6	KOG1643	5.3.1.1	K01803	GO:0008152,GO:0004807	AT3G55440.1	ATCTIMC,CYTOTPI,TPI	triosephosphate isomerase
38167945	AH016465	AH016465-RA	AH016465-RA	PF04720	PTHR31579,PTHR31579:SF12					AT2G39650.1		Protein of unknown function (DUF506)
38167204	AH016466	AH016466-RA	AH016466-RA	PF06955,PF00722	PTHR31062,PTHR31062:SF20		2.4.1.207	K08235	GO:0048046,GO:0016762,GO:0006073,GO:0005618,GO:0005975,GO:0004553	AT4G25810.1	XTH23,XTR6	xyloglucan endotransglycosylase 6
38167735	AH016467	AH016467-RA	AH016467-RA
38166963	AH016468	AH016468-RA	AH016468-RA	PF07983,PF00332	PTHR32227,PTHR32227:SF54		3.2.1.39		GO:0005975,GO:0004553	AT3G55430.1		O-Glycosyl hydrolases family 17 protein
38167759	AH016469	AH016469-RA	AH016469-RA		PTHR36375,PTHR36375:SF1					AT3G55420.1
38167555	AH016470	AH016470-RA	AH016470-RA	PF00535	PTHR10859,PTHR10859:SF91		2.4.1.117			AT2G39630.1		Nucleotide-diphospho-sugar transferases superfamily protein
38167713	AH016471	AH016471-RA	AH016471-RA	PF00022	PTHR11937,PTHR11937:SF255			K10355		AT3G12110.1	ACT11	actin-11
38167124	AH016472	AH016472-RA	AH016472-RA	PF02544	PTHR10556,PTHR10556:SF28	KOG1639	1.3.1.93,1.3.1.38	K10258	GO:0016627,GO:0016021,GO:0006629,GO:0005737	AT3G55360.1	ATTSC13,CER10,ECR,TSC13	3-oxo-5-alpha-steroid 4-dehydrogenase family protein
38167816	AH016473	AH016473-RA	AH016473-RA	PF14990	PTHR28492,PTHR28492:SF1					AT4G26055.1
38167256	AH016474	AH016474-RA	AH016474-RA	PF01926	PTHR11649,PTHR11649:SF49				GO:0005525	AT2G22870.1	EMB2001	P-loop containing nucleoside triphosphate hydrolases superfamily protein
38167354	AH016475	AH016475-RA	AH016475-RA		PTHR12072,PTHR12072:SF5					AT1G56290.1		CwfJ-like family protein
38168137	AH016476	AH016476-RA	AH016476-RA	PF04676	PTHR12072,PTHR12072:SF5					AT1G56290.1		CwfJ-like family protein
38167691	AH016477	AH016477-RA	AH016477-RA		PTHR37898					AT4G29660.1	EMB2752	embryo defective 2752
38168278	AH016478	AH016478-RA	AH016478-RA	PF06522	PTHR33417,PTHR33417:SF2					AT3G48140.1		B12D protein
38168241	AH016479	AH016479-RA	AH016479-RA	PF05542	PTHR33598,PTHR33598:SF1					AT5G14970.1
38168230	AH016480	AH016480-RA	AH016480-RA	PF00249	PTHR10641,PTHR10641:SF653			K09422		AT5G56110.1	AtMYB103,ATMYB80,MS188,MYB103	myb domain protein 103
38167653	AH016481	AH016481-RA	AH016481-RA		PTHR31755,PTHR31755:SF1					AT1G36320.1
38167222	AH016482	AH016482-RA	AH016482-RA	PF07714	PTHR27001,PTHR27001:SF132	KOG1187	2.7.11.1		GO:0006468,GO:0004672	AT5G38560.1		Protein kinase superfamily protein
38167225	AH016483	AH016483-RA	AH016483-RA		PTHR37761,PTHR37761:SF1					AT5G15880.1
38167966	AH016484	AH016484-RA	AH016484-RA	PF14416,PF13839	PTHR32285,PTHR32285:SF48					AT5G15900.1	TBL19	TRICHOME BIREFRINGENCE-LIKE 19
38167357	AH016485	AH016485-RA	AH016485-RA		PTHR34563					AT3G19660.1
38168116	AH016486	AH016486-RA	AH016486-RA	PF00291	PTHR10314,PTHR10314:SF21		4.2.1.20	K06001	GO:0030170,GO:0004834,GO:0000162	AT5G38530.1	TSBtype2	tryptophan synthase beta type 2
38168237	AH016487	AH016487-RA	AH016487-RA	PF10143,PF01676	PTHR31209,PTHR31209:SF0		5.4.2.12		GO:0046537,GO:0003824,GO:0046872	AT3G30841.1		Cofactor-independent phosphoglycerate mutase
38167548	AH016488	AH016488-RA	AH016488-RA		PTHR34191,PTHR34191:SF2					AT5G38760.1		Late embryogenesis abundant protein (LEA) family protein
38167030	AH016489	AH016489-RA	AH016489-RA		PTHR34191,PTHR34191:SF2					AT5G38760.1		Late embryogenesis abundant protein (LEA) family protein
38167236	AH016490	AH016490-RA	AH016490-RA	PF07728	PTHR23076,PTHR23076:SF61	KOG0651			GO:0016887,GO:0005524	AT3G02450.1		cell division protein ftsH, putative
38167980	AH016491	AH016491-RA	AH016491-RA	PF01619	PTHR13914,PTHR13914:SF0	KOG0186	1.5.5.2	K00318	GO:0006562,GO:0004657	AT5G38710.1		Methylenetetrahydrofolate reductase family protein
38167103	AH016492	AH016492-RA	AH016492-RA							AT5G15930.1	PAM1	plant adhesion molecule 1
38167885	AH016493	AH016493-RA	AH016493-RA
38168307	AH016494	AH016494-RA	AH016494-RA		PTHR24015,PTHR24015:SF574					AT3G29230.1		Tetratricopeptide repeat (TPR)-like superfamily protein
38167346	AH016495	AH016495-RA	AH016495-RA	PF13041,PF01535	PTHR24015					AT3G29230.1		Tetratricopeptide repeat (TPR)-like superfamily protein
38167119	AH016496	AH016496-RA	AH016496-RA		PTHR31908,PTHR31908:SF3	KOG4568,KOG4593,KOG0992				AT1G67230.1	LINC1	little nuclei1
38167571	AH016497	AH016497-RA	AH016497-RA	PF00125	PTHR23428	KOG1744			GO:0003677,GO:0000786	AT3G45980.1	H2B,HTB9	Histone superfamily protein
38167897	AH016498	AH016498-RA	AH016498-RA	PF03188	PTHR10106,PTHR10106:SF21	KOG1619	1.16.5.1	K08360	GO:0016021	AT5G38630.1	ACYB-1,CYB-1	cytochrome B561-1
38166971	AH016499	AH016499-RA	AH016499-RA	PF01008	PTHR10233,PTHR10233:SF19				GO:0044237	AT5G38640.1		NagB/RpiA/CoA transferase-like superfamily protein
38168124	AH016500	AH016500-RA	AH016500-RA	PF03357	PTHR10476,PTHR10476:SF11	KOG3232			GO:0007034	AT1G17730.1	CHMP1B,VPS46.1	vacuolar protein sorting 46.1
38167866	AH016501	AH016501-RA	AH016501-RA	PF08137						AT3G02493.1	DVL2,RTFL19	ROTUNDIFOLIA like 19
38166985	AH016502	AH016502-RA	AH016502-RA		PTHR23155,PTHR23155:SF414					AT3G14460.1		LRR and NB-ARC domains-containing disease resistance protein
38167708	AH016503	AH016503-RA	AH016503-RA	PF06351	PTHR31843,PTHR31843:SF2		5.3.99.6		GO:0016853,GO:0009507	AT1G13280.1	AOC4	allene oxide cyclase 4
38166957	AH016504	AH016504-RA	AH016504-RA		PTHR36748					AT5G16030.2
38168144	AH016505	AH016505-RA	AH016505-RA	PF10497	PTHR31169,PTHR31169:SF1					AT5G38690.1		Zinc-finger domain of monoamine-oxidase A repressor R1 protein
38167558	AH016506	AH016506-RA	AH016506-RA	PF04749	PTHR15907,PTHR15907:SF47					AT1G14870.1	PCR2	PLANT CADMIUM RESISTANCE 2
38168024	AH016507	AH016507-RA	AH016507-RA	PF08583	PTHR22977	KOG4624		K18171		AT5G16060.1		Cytochrome c oxidase biogenesis protein Cmc1-like
38167418	AH016508	AH016508-RA	AH016508-RA		PTHR21663,PTHR21663:SF0	KOG1822				AT1G67140.3	SWEETIE	HEAT repeat-containing protein
38167162	AH016509	AH016509-RA	AH016509-RA	PF00175,PF00258,PF00667	PTHR19384,PTHR19384:SF10		1.5.1.30		GO:0055114,GO:0016491,GO:0010181	AT3G02280.1		Flavodoxin family protein
38167183	AH016510	AH016510-RA	AH016510-RA	PF04839	PTHR35108,PTHR35108:SF1			K19032	GO:0006412,GO:0005840,GO:0003735	AT1G68590.1		Ribosomal protein PSRP-3/Ycf65
38167920	AH016511	AH016511-RA	AH016511-RA	PF03398	PTHR12161,PTHR12161:SF16					AT1G13340.1		Regulator of Vps4 activity in the MVB pathway protein
38167481	AH016512	AH016512-RA	AH016512-RA		PTHR33702					AT2G47485.1
38168099	AH016513	AH016513-RA	AH016513-RA	PF00564	PTHR31066,PTHR31066:SF3				GO:0005515	AT2G01190.1		Octicosapeptide/Phox/Bem1p family protein
38167027	AH016514	AH016514-RA	AH016514-RA		PTHR32054,PTHR32054:SF5					AT1G66840.1		Plant protein of unknown function (DUF827)
38167676	AH016515	AH016515-RA	AH016515-RA		PTHR32059,PTHR32059:SF0	KOG0211				AT5G16210.1		HEAT repeat-containing protein
38167976	AH016516	AH016516-RA	AH016516-RA	PF14368	PTHR33214					AT3G18280.1		Bifunctional inhibitor/lipid-transfer protein/seed storage 2S albumin superfamily protein
38167198	AH016517	AH016517-RA	AH016517-RA	PF14368	PTHR33214					AT3G18280.1		Bifunctional inhibitor/lipid-transfer protein/seed storage 2S albumin superfamily protein
38167470	AH016518	AH016518-RA	AH016518-RA	PF01985	PTHR31846,PTHR31846:SF10	KOG1990			GO:0003723	AT5G16180.1	ATCRS1,CRS1	ortholog of maize chloroplast splicing factor CRS1
38167238	AH016519	AH016519-RA	AH016519-RA	PF12695	PTHR12277,PTHR12277:SF83	KOG1552				AT5G38220.3		alpha/beta-Hydrolases superfamily protein
38167390	AH016520	AH016520-RA	AH016520-RA		PTHR34542,PTHR34542:SF1					AT5G16200.1		50S ribosomal protein-related
38168308	AH016521	AH016521-RA	AH016521-RA	PF14380	PTHR27009,PTHR27009:SF21		3.1.4.46			AT1G70250.1		receptor serine/threonine kinase, putative
38167190	AH016522	AH016522-RA	AH016522-RA	PF08263,PF01476,PF13855	PTHR27001,PTHR27001:SF172		2.7.11.1		GO:0005515	AT3G23750.1		Leucine-rich repeat protein kinase family protein
38168101	AH016523	AH016523-RA	AH016523-RA	PF11947	PTHR34575,PTHR34575:SF2					AT4G19100.1		Protein of unknown function (DUF3464)
38167209	AH016524	AH016524-RA	AH016524-RA	PF01363,PF04366	PTHR15629,PTHR15629:SF2	KOG1843			GO:0046872	AT3G43230.1		RING/FYVE/PHD-type zinc finger family protein
38167954	AH016525	AH016525-RA	AH016525-RA	PF07690	PTHR23500,PTHR23500:SF118	KOG0254			GO:0055085,GO:0016021	AT5G16150.2	GLT1,PGLCT	plastidic GLC translocator
38167032	AH016526	AH016526-RA	AH016526-RA		PTHR31722,PTHR31722:SF10					AT1G67050.1
38167646	AH016527	AH016527-RA	AH016527-RA
38167873	AH016528	AH016528-RA	AH016528-RA	PF01238	PTHR10309,PTHR10309:SF0		5.3.1.8	K01809	GO:0008270,GO:0005975,GO:0004476,GO:0009298	AT1G67070.1	DIN9,PMI2	Mannose-6-phosphate isomerase, type I
38167421	AH016529	AH016529-RA	AH016529-RA	PF01251	PTHR11278,PTHR11278:SF1	KOG3320		K02993	GO:0006412,GO:0005840,GO:0005622,GO:0003735	AT3G02560.1		Ribosomal protein S7e family protein
38166986	AH016530	AH016530-RA	AH016530-RA	PF11523	PTHR33415,PTHR33415:SF3					AT5G62440.1		Protein of unknown function (DUF3223)
38167780	AH016531	AH016531-RA	AH016531-RA		PTHR11562,PTHR11562:SF58				GO:0055085,GO:0016021,GO:0008324,GO:0006812	AT5G38380.1
38167667	AH016532	AH016532-RA	AH016532-RA		PTHR33384,PTHR33384:SF2					AT5G16110.1
38167189	AH016533	AH016533-RA	AH016533-RA	PF00638	PTHR23138,PTHR23138:SF93				GO:0046907	AT2G30060.1		Pleckstrin homology (PH) domain superfamily protein
38167959	AH016534	AH016534-RA	AH016534-RA		PTHR11129,PTHR11129:SF3			K14137		AT1G10095.1		Protein prenylyltransferase superfamily protein
38167342	AH016535	AH016535-RA	AH016535-RA	PF12338,PF00101	PTHR31262		4.1.1.39	K01602		AT5G38410.1		Ribulose bisphosphate carboxylase (small chain) family protein
38167461	AH016536	AH016536-RA	AH016536-RA	PF03195	PTHR31304,PTHR31304:SF3					AT3G02550.1	LBD41	LOB domain-containing protein 41
38168251	AH016537	AH016537-RA	AH016537-RA	PF00013	PTHR10288,PTHR10288:SF130	KOG2190		K13162	GO:0003723	AT5G15270.2		RNA-binding KH domain-containing protein
38167478	AH016538	AH016538-RA	AH016538-RA	PF12338,PF00101	PTHR31262		4.1.1.39	K01602		AT5G38410.1		Ribulose bisphosphate carboxylase (small chain) family protein
38167048	AH016539	AH016539-RA	AH016539-RA
38167120	AH016540	AH016540-RA	AH016540-RA	PF12338,PF00101	PTHR31262,PTHR31262:SF4		4.1.1.39			AT1G67090.1	RBCS1A	ribulose bisphosphate carboxylase small chain 1A
38167978	AH016541	AH016541-RA	AH016541-RA	PF00067	PTHR24282,PTHR24282:SF12	KOG0157		K10717	GO:0055114,GO:0020037,GO:0016705,GO:0005506	AT5G38450.1	CYP735A1	cytochrome P450, family 735, subfamily A, polypeptide 1
38167193	AH016542	AH016542-RA	AH016542-RA	PF08541,PF08392	PTHR31561,PTHR31561:SF5		2.3.1.199	K15397	GO:0016747,GO:0008610,GO:0016020,GO:0006633	AT1G68530.1	CER6,CUT1,G2,KCS6,POP1	3-ketoacyl-CoA synthase 6
38168108	AH016543	AH016543-RA	AH016543-RA	PF00240,PF09280,PF00627	PTHR10621,PTHR10621:SF12	KOG0011			GO:0005515,GO:0043161,GO:0006289,GO:0003684	AT3G02540.3	RAD23-3,RAD23C	Rad23 UV excision repair protein family
38168263	AH016544	AH016544-RA	AH016544-RA	PF12874	PTHR36332					AT1G60640.1
38167539	AH016545	AH016545-RA	AH016545-RA	PF14009	PTHR33052,PTHR33052:SF31					AT3G03280.1
38167100	AH016546	AH016546-RA	AH016546-RA	PF04667	PTHR10358,PTHR10358:SF7					AT5G64130.1		cAMP-regulated phosphoprotein 19-related protein
38167683	AH016547	AH016547-RA	AH016547-RA	PF12906,PF12428	PTHR23012,PTHR23012:SF89		6.3.2.19		GO:0008270	AT2G01275.2		RING/FYVE/PHD zinc finger superfamily protein
38167675	AH016548	AH016548-RA	AH016548-RA	PF03547	PTHR31419,PTHR31419:SF2	KOG2722			GO:0055085,GO:0016021	AT1G71090.1		Auxin efflux carrier family protein
38167782	AH016549	AH016549-RA	AH016549-RA	PF00574	PTHR10381,PTHR10381:SF20		3.4.21.92			AT1G66670.1	CLPP3,NCLPP3	CLP protease proteolytic subunit 3
38167681	AH016550	AH016550-RA	AH016550-RA	PF03145	PTHR10315,PTHR10315:SF43	KOG3002	6.3.2.19		GO:0007275,GO:0006511,GO:0005634	AT5G37930.1		Protein with RING/U-box and TRAF-like domains
38167229	AH016551	AH016551-RA	AH016551-RA		PTHR35285					AT3G13410.1
38168270	AH016552	AH016552-RA	AH016552-RA		PTHR38393,PTHR38393:SF1					AT5G17460.1
38167497	AH016553	AH016553-RA	AH016553-RA	PF02911,PF00551	PTHR11138,PTHR11138:SF3	KOG3082	2.1.2.9	K00604	GO:0016742,GO:0009058	AT1G66520.1	pde194	formyltransferase, putative
38168090	AH016554	AH016554-RA	AH016554-RA		PTHR21622			K17782		AT5G23395.1	MIA40	Cox19-like CHCH family protein
38167618	AH016555	AH016555-RA	AH016555-RA
38167220	AH016556	AH016556-RA	AH016556-RA		PTHR34673					AT3G03341.1
38167829	AH016557	AH016557-RA	AH016557-RA
38166994	AH016558	AH016558-RA	AH016558-RA		PTHR33148,PTHR33148:SF6					AT1G66480.1	PMI2	plastid movement impaired 2
38167739	AH016559	AH016559-RA	AH016559-RA	PF08543	PTHR10534,PTHR10534:SF2	KOG2599	2.7.1.35		GO:0009443,GO:0008478	AT5G37850.2	ATSOS4,SOS4	pfkB-like carbohydrate kinase family protein
38167961	AH016560	AH016560-RA	AH016560-RA	PF05282	PTHR12689	KOG3937		K13205		AT1G66510.2		AAR2 protein family
38167417	AH016561	AH016561-RA	AH016561-RA	PF00931	PTHR23155				GO:0043531	AT3G14470.1		NB-ARC domain-containing disease resistance protein
38167134	AH016562	AH016562-RA	AH016562-RA		PTHR23155,PTHR23155:SF563					AT3G14460.1		LRR and NB-ARC domains-containing disease resistance protein
38167888	AH016563	AH016563-RA	AH016563-RA	PF00230	PTHR19139,PTHR19139:SF181	KOG0223		K09874	GO:0016020,GO:0006810,GO:0005215	AT5G37820.1	NIP4;2,NLM5	NOD26-like intrinsic protein 4;2
38168298	AH016564	AH016564-RA	AH016564-RA	PF00514	PTHR23315,PTHR23315:SF65		6.3.2.19		GO:0005515	AT3G03440.1		ARM repeat superfamily protein
38167505	AH016565	AH016565-RA	AH016565-RA	PF01535,PF13041	PTHR24015,PTHR24015:SF698					AT1G77360.1		Tetratricopeptide repeat (TPR)-like superfamily protein
38167797	AH016566	AH016566-RA	AH016566-RA	PF00069	PTHR27001,PTHR27001:SF52	KOG1187	2.7.11.1		GO:0006468,GO:0005524,GO:0004672	AT5G37790.1		Protein kinase superfamily protein
38167633	AH016567	AH016567-RA	AH016567-RA	PF13499	PTHR10891,PTHR10891:SF605					AT3G03430.1		Calcium-binding EF-hand family protein
38168109	AH016568	AH016568-RA	AH016568-RA					K09422		AT5G57620.1	AtMYB36,MYB36	myb domain protein 36
38167594	AH016569	AH016569-RA	AH016569-RA	PF00295	PTHR31375,PTHR31375:SF3		3.2.1.15	K01213	GO:0005975,GO:0004650	AT3G07970.1	QRT2	Pectin lyase-like superfamily protein
38167157	AH016570	AH016570-RA	AH016570-RA		PTHR27003,PTHR27003:SF104		2.7.11.1			AT3G51550.1	FER	Malectin/receptor-like protein kinase family protein
38167892	AH016571	AH016571-RA	AH016571-RA	PF00295	PTHR31375,PTHR31375:SF28		3.2.1.15		GO:0005975,GO:0004650	AT3G07970.1	QRT2	Pectin lyase-like superfamily protein
38166975	AH016572	AH016572-RA	AH016572-RA	PF07714,PF12819	PTHR27003,PTHR27003:SF104	KOG1187	2.7.11.1		GO:0006468,GO:0004672	AT3G46290.1	HERK1	hercules receptor kinase 1
38167779	AH016573	AH016573-RA	AH016573-RA	PF00295	PTHR31375,PTHR31375:SF3		3.2.1.15		GO:0005975,GO:0004650	AT3G07970.1	QRT2	Pectin lyase-like superfamily protein
38168165	AH016574	AH016574-RA	AH016574-RA	PF12819,PF07714	PTHR27003,PTHR27003:SF104	KOG1187	2.7.11.1		GO:0006468,GO:0004672	AT5G39000.1		Malectin/receptor-like protein kinase family protein
38167363	AH016575	AH016575-RA	AH016575-RA	PF00295	PTHR31375,PTHR31375:SF3		3.2.1.15		GO:0005975,GO:0004650	AT3G07970.1	QRT2	Pectin lyase-like superfamily protein
38167968	AH016576	AH016576-RA	AH016576-RA	PF00069	PTHR27003,PTHR27003:SF104		2.7.11.1		GO:0006468,GO:0005524,GO:0004672	AT3G51550.1	FER	Malectin/receptor-like protein kinase family protein
38167366	AH016577	AH016577-RA	AH016577-RA
38167660	AH016578	AH016578-RA	AH016578-RA	PF12819	PTHR27003,PTHR27003:SF104		2.7.11.1			AT5G39000.1		Malectin/receptor-like protein kinase family protein
38167041	AH016579	AH016579-RA	AH016579-RA
38167784	AH016580	AH016580-RA	AH016580-RA		PTHR22876,PTHR22876:SF5	KOG3241				AT3G02220.1
38167155	AH016581	AH016581-RA	AH016581-RA	PF00153	PTHR24089,PTHR24089:SF391	KOG0765				AT5G15640.1		Mitochondrial substrate carrier family protein
38167934	AH016582	AH016582-RA	AH016582-RA	PF04833	PTHR31673				GO:0031225,GO:0016049,GO:0010215	AT5G60920.1	COB	COBRA-like extracellular glycosyl-phosphatidyl inositol-anchored protein family
38167924	AH016583	AH016583-RA	AH016583-RA	PF04833	PTHR31673,PTHR31673:SF2				GO:0031225,GO:0016049,GO:0010215	AT5G15630.1	COBL4,IRX6	COBRA-like extracellular glycosyl-phosphatidyl inositol-anchored protein family
38167167	AH016584	AH016584-RA	AH016584-RA	PF06522	PTHR33417,PTHR33417:SF1					AT3G29970.1		B12D protein
38167869	AH016585	AH016585-RA	AH016585-RA		PTHR13593,PTHR13593:SF46					AT1G13680.1		PLC-like phosphodiesterases superfamily protein
38168006	AH016586	AH016586-RA	AH016586-RA	PF00067	PTHR24286,PTHR24286:SF8	KOG0157		K12640	GO:0055114,GO:0020037,GO:0016705,GO:0005506	AT3G30180.1	BR6OX2,CYP85A2	brassinosteroid-6-oxidase 2
38167395	AH016587	AH016587-RA	AH016587-RA	PF03214	PTHR31682,PTHR31682:SF3		5.4.99.30		GO:0030244,GO:0016866	AT5G15650.1	ATRGP2,RGP2	reversibly glycosylated polypeptide 2
38168205	AH016588	AH016588-RA	AH016588-RA	PF02005	PTHR10631,PTHR10631:SF3		2.1.1.216	K00555	GO:0008033,GO:0004809,GO:0003723	AT3G02320.1		N2,N2-dimethylguanosine tRNA methyltransferase
38167547	AH016589	AH016589-RA	AH016589-RA	PF00249	PTHR10641,PTHR10641:SF572					AT3G30210.1	ATMYB121,MYB121	myb domain protein 121
38167630	AH016590	AH016590-RA	AH016590-RA		PTHR37760,PTHR37760:SF1					AT5G15802.1
38168235	AH016591	AH016591-RA	AH016591-RA	PF00319	PTHR11945,PTHR11945:SF155				GO:0046983,GO:0003677	AT5G60910.1	AGL8,FUL	AGAMOUS-like 8
38168062	AH016592	AH016592-RA	AH016592-RA	PF13639	PTHR22763,PTHR22763:SF34				GO:0008270,GO:0005515	AT5G15790.2		RING/U-box superfamily protein
38167559	AH016593	AH016593-RA	AH016593-RA	PF01248	PTHR23105,PTHR23105:SF41	KOG3166		K02936		AT3G62870.1		Ribosomal protein L7Ae/L30e/S12e/Gadd45 family protein
38168086	AH016594	AH016594-RA	AH016594-RA	PF01479,PF00163	PTHR11831,PTHR11831:SF1	KOG4655		K14560	GO:0003723,GO:0019843,GO:0005622	AT5G15750.1		Alpha-L RNA-binding motif/Ribosomal protein S4 family protein
38167822	AH016595	AH016595-RA	AH016595-RA	PF01000,PF01193	PTHR11800,PTHR11800:SF13	KOG1521	2.7.7.6	K03027	GO:0046983,GO:0006351,GO:0003899	AT1G60620.1	ATRPAC43,RPAC43	RNA polymerase I subunit 43
38167832	AH016596	AH016596-RA	AH016596-RA	PF10250	PTHR31741,PTHR31741:SF5					AT5G15740.1		O-fucosyltransferase family protein
38167252	AH016597	AH016597-RA	AH016597-RA	PF00010	PTHR12565,PTHR12565:SF123				GO:0046983	AT1G69010.1	BIM2	BES1-interacting Myc-like protein 2
38167701	AH016598	AH016598-RA	AH016598-RA	PF10250	PTHR31741,PTHR31741:SF18					AT3G30300.1		O-fucosyltransferase family protein
38167080	AH016599	AH016599-RA	AH016599-RA	PF07714	PTHR27003,PTHR27003:SF16	KOG1187	2.7.11.1		GO:0006468,GO:0004672	AT5G15730.1		Protein kinase superfamily protein
38167479	AH016600	AH016600-RA	AH016600-RA
38168268	AH016601	AH016601-RA	AH016601-RA		PTHR22835,PTHR22835:SF168		3.1.1.3			AT5G15720.1	GLIP7	GDSL-motif lipase 7
38167488	AH016602	AH016602-RA	AH016602-RA		PTHR32133,PTHR32133:SF103					AT5G15710.1		Galactose oxidase/kelch repeat superfamily protein
38167871	AH016603	AH016603-RA	AH016603-RA	PF12695	PTHR12277,PTHR12277:SF77	KOG1552				AT3G30380.1		alpha/beta-Hydrolases superfamily protein
38167117	AH016604	AH016604-RA	AH016604-RA	PF14259	PTHR14398,PTHR14398:SF0			K13192		AT3G27700.1		zinc finger (CCCH-type) family protein / RNA recognition motif (RRM)-containing protein
38167336	AH016605	AH016605-RA	AH016605-RA	PF02540,PF07722,PF00958	PTHR11922,PTHR11922:SF2		6.3.5.2	K01951	GO:0016787,GO:0006541,GO:0006177,GO:0006164,GO:0005524,GO:0003922	AT1G63660.1		GMP synthase (glutamine-hydrolyzing), putative / glutamine amidotransferase, putative
38167291	AH016606	AH016606-RA	AH016606-RA	PF01490	PTHR22950,PTHR22950:SF237	KOG1305		K14207		AT5G38820.1		Transmembrane amino acid transporter family protein
38167474	AH016607	AH016607-RA	AH016607-RA	PF00067	PTHR24298,PTHR24298:SF86				GO:0055114,GO:0020037,GO:0016705,GO:0005506	AT4G31500.1	ATR4,CYP83B1,RED1,RNT1,SUR2	cytochrome P450, family 83, subfamily B, polypeptide 1
38167992	AH016608	AH016608-RA	AH016608-RA		PTHR35705,PTHR35705:SF1					AT5G11390.1	WIT1	WPP domain-interacting protein 1
38168052	AH016609	AH016609-RA	AH016609-RA	PF13639	PTHR22763,PTHR22763:SF8		6.3.2.19		GO:0008270,GO:0005515	AT5G15820.1		RING/U-box superfamily protein
38167584	AH016610	AH016610-RA	AH016610-RA	PF00170	PTHR22952,PTHR22952:SF201				GO:0043565,GO:0006355,GO:0003700	AT3G30530.1	ATBZIP42,bZIP42	basic leucine-zipper 42
38168172	AH016611	AH016611-RA	AH016611-RA	PF01501	PTHR32116,PTHR32116:SF31		2.4.1.43	K13648	GO:0016757,GO:0047262	AT3G02350.1	GAUT9	galacturonosyltransferase 9
38167704	AH016612	AH016612-RA	AH016612-RA		PTHR33228					AT4G31730.1	GDU1	glutamine dumper 1
38167237	AH016613	AH016613-RA	AH016613-RA	PF00643,PF06203	PTHR31319,PTHR31319:SF10	KOG1601			GO:0008270,GO:0005622,GO:0005515	AT3G02380.1	ATCOL2,COL2	CONSTANS-like 2
38167853	AH016614	AH016614-RA	AH016614-RA		PTHR32212					AT1G13570.1		F-box/RNI-like superfamily protein
38167411	AH016615	AH016615-RA	AH016615-RA	PF00646	PTHR32212				GO:0005515	AT1G13570.1		F-box/RNI-like superfamily protein
38167985	AH016616	AH016616-RA	AH016616-RA	PF13812,PF01535	PTHR24015,PTHR24015:SF350					AT3G02490.1		Pentatricopeptide repeat (PPR) superfamily protein
38167466	AH016617	AH016617-RA	AH016617-RA	PF00657	PTHR22835,PTHR22835:SF137		3.2.1.51		GO:0016788	AT1G56670.1		GDSL-like Lipase/Acylhydrolase superfamily protein
38168032	AH016618	AH016618-RA	AH016618-RA	PF00657	PTHR22835,PTHR22835:SF137		3.2.1.51		GO:0016788	AT1G09390.1		GDSL-like Lipase/Acylhydrolase superfamily protein
38167617	AH016619	AH016619-RA	AH016619-RA	PF12697	PTHR10992,PTHR10992:SF879	KOG1454				AT5G13800.2	CRN1,PPH	pheophytinase
38167534	AH016620	AH016620-RA	AH016620-RA	PF00069	PTHR27001,PTHR27001:SF213		2.7.11.1		GO:0006468,GO:0005524,GO:0004672	AT1G28390.2		Protein kinase superfamily protein
38168294	AH016621	AH016621-RA	AH016621-RA	PF01535,PF13041	PTHR24015,PTHR24015:SF414					AT1G71210.1		Pentatricopeptide repeat (PPR) superfamily protein
38167378	AH016622	AH016622-RA	AH016622-RA	PF12931,PF00400	PTHR13923,PTHR13923:SF11			K14005	GO:0005515	AT3G63460.1		transducin family protein / WD-40 repeat family protein
38168127	AH016623	AH016623-RA	AH016623-RA	PF08241	PTHR12176,PTHR12176:SF14	KOG1271	3.4.24.71		GO:0008168,GO:0008152	AT3G60910.1		S-adenosyl-L-methionine-dependent methyltransferases superfamily protein
38167883	AH016624	AH016624-RA	AH016624-RA		PTHR31509,PTHR31509:SF13
38167129	AH016625	AH016625-RA	AH016625-RA	PF00450	PTHR11802,PTHR11802:SF52	KOG1282	3.4.16.6		GO:0006508,GO:0004185	AT5G23210.1	SCPL34	serine carboxypeptidase-like 34
38167649	AH016626	AH016626-RA	AH016626-RA	PF13522,PF01380	PTHR10937,PTHR10937:SF0		2.6.1.16	K00820	GO:0030246,GO:0005975,GO:1901137,GO:0004360	AT3G24090.1		glutamine-fructose-6-phosphate transaminase (isomerizing)s;sugar binding;transaminases
38167061	AH016627	AH016627-RA	AH016627-RA	PF09495	PTHR36769,PTHR36769:SF1					AT3G52040.1
38168170	AH016628	AH016628-RA	AH016628-RA	PF00583	PTHR23091,PTHR23091:SF4	KOG3235	2.3.1.88	K00670	GO:0008080	AT5G13780.1		Acyl-CoA N-acyltransferases (NAT) superfamily protein
38167348	AH016629	AH016629-RA	AH016629-RA	PF11891	PTHR31620,PTHR31620:SF9					AT5G12470.1		Protein of unknown function (DUF3411)
38167627	AH016630	AH016630-RA	AH016630-RA	PF00687	PTHR23105,PTHR23105:SF5	KOG1569		K02863		AT3G63490.1		Ribosomal protein L1p/L10e family
38168074	AH016631	AH016631-RA	AH016631-RA	PF02463	PTHR19306,PTHR19306:SF1				GO:0030915,GO:0006281,GO:0000724	AT5G15920.1	SMC5	structural maintenance of chromosomes 5
38167476	AH016632	AH016632-RA	AH016632-RA	PF03350	PTHR31721,PTHR31721:SF1					AT5G13720.1		Uncharacterised protein family (UPF0114)
38168055	AH016633	AH016633-RA	AH016633-RA		PTHR23155,PTHR23155:SF414					AT3G14470.1		NB-ARC domain-containing disease resistance protein
38167450	AH016634	AH016634-RA	AH016634-RA	PF08154,PF00400	PTHR19848,PTHR19848:SF0			K14855	GO:0005515	AT5G52820.1		WD-40 repeat family protein / notchless protein, putative
38167082	AH016635	AH016635-RA	AH016635-RA	PF00173	PTHR10281,PTHR10281:SF40	KOG1110		K17278		AT3G48890.1	ATMAPR3,ATMP2,MAPR3,MSBP2	membrane-associated progesterone binding protein 3
38167855	AH016636	AH016636-RA	AH016636-RA	PF13041	PTHR24015,PTHR24015:SF425					AT3G53170.1		Tetratricopeptide repeat (TPR)-like superfamily protein
38167615	AH016637	AH016637-RA	AH016637-RA	PF00025	PTHR24073,PTHR24073:SF437	KOG0087		K07904	GO:0005525	AT5G47960.1	ATRABA4C,RABA4C,SMG1	RAB GTPase homolog A4C
38167719	AH016638	AH016638-RA	AH016638-RA		PTHR33983					AT3G57450.1
38167391	AH016639	AH016639-RA	AH016639-RA	PF02353,PF08498	PTHR10108,PTHR10108:SF908	KOG1269	2.1.1.41	K00559	GO:0008610,GO:0008168,GO:0006694	AT5G13710.2	CPH,SMT1	sterol methyltransferase 1
38168082	AH016640	AH016640-RA	AH016640-RA
38167087	AH016641	AH016641-RA	AH016641-RA	PF00173	PTHR19370,PTHR19370:SF68	KOG0536	1.6.2.2			AT5G09680.1	RLF	reduced lateral root formation
38167711	AH016642	AH016642-RA	AH016642-RA	PF04862	PTHR31265,PTHR31265:SF2					AT3G08030.1		Protein of unknown function, DUF642
38167286	AH016643	AH016643-RA	AH016643-RA	PF02518	PTHR10169,PTHR10169:SF38		5.99.1.3			AT3G23890.1	ATTOPII,TOPII	topoisomerase II
38167802	AH016644	AH016644-RA	AH016644-RA		PTHR10615,PTHR10615:SF35	KOG4443	2.1.1.43			AT3G08020.1		PHD finger family protein
38167983	AH016645	AH016645-RA	AH016645-RA	PF06485	PTHR34556,PTHR34556:SF2					AT3G08010.1	ATAB2	RNA binding
38167216	AH016646	AH016646-RA	AH016646-RA	PF01207	PTHR11082,PTHR11082:SF29	KOG2335			GO:0055114,GO:0050660,GO:0017150,GO:0008033	AT5G47970.1		Aldolase-type TIM barrel family protein
38168217	AH016647	AH016647-RA	AH016647-RA	PF00026	PTHR13683,PTHR13683:SF298	KOG1339	3.4.23.12		GO:0006508,GO:0004190	AT1G64830.1		Eukaryotic aspartyl protease family protein
38167469	AH016648	AH016648-RA	AH016648-RA		PTHR37261,PTHR37261:SF1					AT5G47940.1
38168188	AH016649	AH016649-RA	AH016649-RA	PF03055	PTHR10543,PTHR10543:SF37	KOG1285		K11159		AT3G63520.1	ATCCD1,ATNCED1,CCD1,NCED1	carotenoid cleavage dioxygenase 1
38167272	AH016650	AH016650-RA	AH016650-RA	PF02045	PTHR12632,PTHR12632:SF15			K08064	GO:0006355,GO:0003700	AT5G12840.2	ATHAP2A,EMB2220,HAP2A,NF-YA1	nuclear factor Y, subunit A1
38167886	AH016651	AH016651-RA	AH016651-RA	PF09725	PTHR11567	KOG1297		K13121		AT4G15030.1
38167121	AH016652	AH016652-RA	AH016652-RA		PTHR34190,PTHR34190:SF4					AT1G07985.1		Expressed protein
38167026	AH016653	AH016653-RA	AH016653-RA	PF01554	PTHR11206,PTHR11206:SF156	KOG1347			GO:0055085,GO:0016020,GO:0015297,GO:0015238,GO:0006855	AT3G08040.2	ATFRD3,FRD3,MAN1	MATE efflux family protein
38167799	AH016654	AH016654-RA	AH016654-RA		PTHR31852,PTHR31852:SF46					AT3G08490.1
38168191	AH016655	AH016655-RA	AH016655-RA	PF00249	PTHR10641,PTHR10641:SF577			K09422		AT3G08500.1	AtMYB83,MYB83	myb domain protein 83
38167572	AH016656	AH016656-RA	AH016656-RA		PTHR36616					AT3G52105.1
38167400	AH016657	AH016657-RA	AH016657-RA		PTHR36373,PTHR36373:SF1					AT3G52110.2
38167825	AH016658	AH016658-RA	AH016658-RA		PTHR36373,PTHR36373:SF1					AT3G52110.1
38167002	AH016659	AH016659-RA	AH016659-RA		PTHR10593,PTHR10593:SF27					AT3G57670.1	NTT,WIP2	C2H2-type zinc finger family protein
38167104	AH016660	AH016660-RA	AH016660-RA	PF13639	PTHR11224,PTHR11224:SF10	KOG1039		K15687	GO:0008270,GO:0005515	AT3G08505.1		zinc finger (CCCH-type/C3HC4-type RING finger) family protein
38166977	AH016661	AH016661-RA	AH016661-RA	PF00076	PTHR24012,PTHR24012:SF369	KOG3702			GO:0003676	AT3G12640.1		RNA binding (RRM/RBD/RNP motifs) family protein
38168880	AH016662	AH016662-RA	AH016662-RA	PF08246,PF00112	PTHR12411,PTHR12411:SF344	KOG1543	3.4.22.14		GO:0008234,GO:0006508	AT1G47128.1	RD21,RD21A	Granulin repeat cysteine protease family protein
38169443	AH016663	AH016663-RA	AH016663-RA		PTHR27000,PTHR27000:SF167					AT4G06744.1		Leucine-rich repeat (LRR) family protein
38168685	AH016664	AH016664-RA	AH016664-RA	PF11744	PTHR31086,PTHR31086:SF8				GO:0015743	AT2G27240.1		Aluminium activated malate transporter family protein
38168688	AH016665	AH016665-RA	AH016665-RA	PF00069	PTHR27008,PTHR27008:SF39	KOG1187	2.7.11.1		GO:0006468,GO:0005524,GO:0004672	AT5G43020.1		Leucine-rich repeat protein kinase family protein
38169251	AH016666	AH016666-RA	AH016666-RA		PTHR12864,PTHR12864:SF23		2.7.12.1,2.7.10.2			AT4G06536.1		SPla/RYanodine receptor (SPRY) domain-containing protein
38168555	AH016667	AH016667-RA	AH016667-RA	PF00046	PTHR24326,PTHR24326:SF263				GO:0003677	AT1G46480.1	WOX4	WUSCHEL related homeobox 4
38169069	AH016668	AH016668-RA	AH016668-RA	PF02365	PTHR31989,PTHR31989:SF25				GO:0006355,GO:0003677	AT4G27410.3	ANAC072,RD26	NAC (No Apical Meristem) domain transcriptional regulator superfamily protein
38169066	AH016669	AH016669-RA	AH016669-RA
38169521	AH016670	AH016670-RA	AH016670-RA
38169162	AH016671	AH016671-RA	AH016671-RA
38168599	AH016672	AH016672-RA	AH016672-RA
38168461	AH016673	AH016673-RA	AH016673-RA
38169161	AH016674	AH016674-RA	AH016674-RA	PF13639	PTHR22937,PTHR22937:SF55				GO:0008270,GO:0005515	AT5G42940.1		RING/U-box superfamily protein
38168981	AH016675	AH016675-RA	AH016675-RA	PF13639	PTHR14155,PTHR14155:SF72			K10635	GO:0008270,GO:0005515	AT1G45180.1		RING/U-box superfamily protein
38169065	AH016676	AH016676-RA	AH016676-RA	PF07714	PTHR27001,PTHR27001:SF90	KOG1187	2.7.11.1		GO:0006468,GO:0004672	AT4G02630.1		Protein kinase superfamily protein
38169522	AH016677	AH016677-RA	AH016677-RA	PF06364	PTHR32254,PTHR32254:SF4					AT2G24290.1		Protein of unknown function (DUF1068)
38168922	AH016678	AH016678-RA	AH016678-RA	PF03195	PTHR31304,PTHR31304:SF6					AT5G67420.1	ASL39,LBD37	LOB domain-containing protein 37
38169644	AH016679	AH016679-RA	AH016679-RA	PF03715	PTHR12687,PTHR12687:SF4	KOG2256		K14833		AT2G18220.1		Noc2p family
38168736	AH016680	AH016680-RA	AH016680-RA		PTHR37249					AT5G01075.1		Glycosyl hydrolase family 35 protein
38168993	AH016681	AH016681-RA	AH016681-RA	PF04117	PTHR11266,PTHR11266:SF43	KOG1944		K13348	GO:0016021	AT5G43140.1		Peroxisomal membrane 22 kDa (Mpv17/PMP22) family protein
38168602	AH016682	AH016682-RA	AH016682-RA	PF04788	PTHR31300,PTHR31300:SF7					AT3G19540.1		Protein of unknown function (DUF620)
38168891	AH016683	AH016683-RA	AH016683-RA
38168459	AH016684	AH016684-RA	AH016684-RA	PF01566	PTHR11706,PTHR11706:SF46	KOG1291			GO:0016020,GO:0006810,GO:0005215	AT1G47240.1	ATNRAMP2,NRAMP2	NRAMP metal ion transporter 2
38168775	AH016685	AH016685-RA	AH016685-RA	PF02984,PF00134	PTHR10177,PTHR10177:SF100	KOG0654			GO:0005634	AT5G43080.1	CYCA3;1	Cyclin A3;1
38169638	AH016686	AH016686-RA	AH016686-RA
38168608	AH016687	AH016687-RA	AH016687-RA	PF00514	PTHR23315,PTHR23315:SF64		6.3.2.19		GO:0005515	AT3G01400.1		ARM repeat superfamily protein
38169290	AH016688	AH016688-RA	AH016688-RA	PF12697	PTHR10992,PTHR10992:SF891	KOG1454				AT3G03990.1		alpha/beta-Hydrolases superfamily protein
38168387	AH016689	AH016689-RA	AH016689-RA	PF00400	PTHR22850,PTHR22850:SF2			K10570	GO:0005515	AT1G27840.2	ATCSA-1	Transducin/WD40 repeat-like superfamily protein
38168356	AH016690	AH016690-RA	AH016690-RA
38168951	AH016691	AH016691-RA	AH016691-RA	PF05911	PTHR31580,PTHR31580:SF4	KOG4466,KOG4559				AT1G19835.1		Plant protein of unknown function (DUF869)
38169546	AH016692	AH016692-RA	AH016692-RA	PF03099	PTHR10993,PTHR10993:SF11		2.3.1.181		GO:0006464	AT1G47578.1		Biotin/lipoate A/B protein ligase family
38168681	AH016693	AH016693-RA	AH016693-RA	PF00817	PTHR11076,PTHR11076:SF33		2.7.7.7		GO:0006281	AT1G49980.1		DNA/RNA polymerases superfamily protein
38169232	AH016694	AH016694-RA	AH016694-RA	PF02519	PTHR31374,PTHR31374:SF35				GO:0009733	AT4G34760.1		SAUR-like auxin-responsive protein family
38168654	AH016695	AH016695-RA	AH016695-RA	PF03641	PTHR31223,PTHR31223:SF19					AT2G28305.1	ATLOG1,LOG1	Putative lysine decarboxylase family protein
38169026	AH016696	AH016696-RA	AH016696-RA	PF00759	PTHR22298,PTHR22298:SF57		3.2.1.4		GO:0005975,GO:0004553	AT1G75680.1	AtGH9B7,GH9B7	glycosyl hydrolase 9B7
38168895	AH016697	AH016697-RA	AH016697-RA	PF00013	PTHR10288,PTHR10288:SF148	KOG2190		K13162	GO:0003723	AT5G64390.3	HEN4	RNA-binding KH domain-containing protein
38168465	AH016698	AH016698-RA	AH016698-RA	PF01535,PF13041	PTHR24015,PTHR24015:SF325					AT4G19890.1		Pentatricopeptide repeat (PPR-like) superfamily protein
38169050	AH016699	AH016699-RA	AH016699-RA	PF00082	PTHR10795,PTHR10795:SF320		3.4.21.25		GO:0006508,GO:0004252	AT4G00230.1	XSP1	xylem serine peptidase 1
38169259	AH016700	AH016700-RA	AH016700-RA	PF00370,PF02782	PTHR10196,PTHR10196:SF57		2.7.1.17	K00854	GO:0016773,GO:0005975	AT5G49650.1	XK-2,XK2	xylulose kinase-2
38168477	AH016701	AH016701-RA	AH016701-RA	PF03595	PTHR31269,PTHR31269:SF2				GO:0055085,GO:0016021,GO:0008308,GO:0006873	AT5G24030.1	SLAH3	SLAC1 homologue 3
38169047	AH016702	AH016702-RA	AH016702-RA	PF13347	PTHR19432,PTHR19432:SF38	KOG0637		K15378		AT1G09960.1	ATSUC4,ATSUT4,SUC4,SUT4	sucrose transporter 4
38168463	AH016703	AH016703-RA	AH016703-RA	PF01554	PTHR11206,PTHR11206:SF92	KOG1347		K03327	GO:0055085,GO:0016020,GO:0015297,GO:0015238,GO:0006855	AT1G58340.1	ZF14	MATE efflux family protein
38169227	AH016704	AH016704-RA	AH016704-RA	PF11861,PF01728,PF07780	PTHR10920,PTHR10920:SF13		2.1.1.167	K14857	GO:0032259,GO:0008168,GO:0006364,GO:0005634,GO:0001510,GO:0031167,GO:0008649	AT4G25730.1		FtsJ-like methyltransferase family protein
38168582	AH016705	AH016705-RA	AH016705-RA	PF03134	PTHR12300,PTHR12300:SF26			K17338		AT5G42560.1		Abscisic acid-responsive (TB2/DP1, HVA22) family protein
38169358	AH016706	AH016706-RA	AH016706-RA	PF01008	PTHR10233,PTHR10233:SF9	KOG1465		K03754	GO:0044237	AT3G07300.1		NagB/RpiA/CoA transferase-like superfamily protein
38168883	AH016707	AH016707-RA	AH016707-RA	PF05770	PTHR14217,PTHR14217:SF3		2.7.1.159,2.7.1.134	K00913	GO:0052726,GO:0052725,GO:0047325,GO:0032957,GO:0005622,GO:0005524,GO:0000287	AT4G08170.2		Inositol 1,3,4-trisphosphate 5/6-kinase family protein
38169597	AH016708	AH016708-RA	AH016708-RA	PF00067	PTHR24298,PTHR24298:SF118				GO:0055114,GO:0020037,GO:0016705,GO:0005506	AT4G37370.1	CYP81D8	cytochrome P450, family 81, subfamily D, polypeptide 8
38168996	AH016709	AH016709-RA	AH016709-RA	PF00076	PTHR24012,PTHR24012:SF478	KOG4205			GO:0003676	AT1G58470.1	ATRBP1,RBP1	RNA-binding protein 1
38168525	AH016710	AH016710-RA	AH016710-RA	PF00010	PTHR12565,PTHR12565:SF129				GO:0046983	AT1G10120.1		basic helix-loop-helix (bHLH) DNA-binding superfamily protein
38169271	AH016711	AH016711-RA	AH016711-RA		PTHR32467,PTHR32467:SF11				GO:0007275,GO:0006355,GO:0003700	AT4G37750.1	ANT,CKC,CKC1,DRG	Integrase-type DNA-binding superfamily protein
38168994	AH016712	AH016712-RA	AH016712-RA	PF11255	PTHR35283,PTHR35283:SF2					AT1G44920.1
38169600	AH016713	AH016713-RA	AH016713-RA	PF04504	PTHR31662					AT5G28040.1		DNA-binding storekeeper protein-related transcriptional regulator
38169052	AH016714	AH016714-RA	AH016714-RA	PF03222	PTHR22950,PTHR22950:SF288	KOG1305		K14207	GO:0003333	AT3G30390.2		Transmembrane amino acid transporter family protein
38168425	AH016715	AH016715-RA	AH016715-RA
38169221	AH016716	AH016716-RA	AH016716-RA	PF13967,PF02714	PTHR13018,PTHR13018:SF31	KOG1134			GO:0016020	AT1G58520.1	RXW8	lipases;hydrolases, acting on ester bonds
38168662	AH016717	AH016717-RA	AH016717-RA	PF00294	PTHR10584,PTHR10584:SF175	KOG2855	2.7.1.4			AT3G54090.1	FLN1	fructokinase-like 1
38169607	AH016718	AH016718-RA	AH016718-RA	PF01063	PTHR11825,PTHR11825:SF42	KOG0975	2.6.1.42	K00826	GO:0008152,GO:0003824	AT1G10070.2	ATBCAT-2,BCAT-2	branched-chain amino acid transaminase 2
38168684	AH016719	AH016719-RA	AH016719-RA	PF03789	PTHR11850,PTHR11850:SF64				GO:0003677	AT4G08150.1	BP,BP1,KNAT1	KNOTTED-like from Arabidopsis thaliana
38168788	AH016720	AH016720-RA	AH016720-RA
38169385	AH016721	AH016721-RA	AH016721-RA	PF03791,PF03790	PTHR11850,PTHR11850:SF64				GO:0005634,GO:0003677	AT4G08150.1	BP,BP1,KNAT1	KNOTTED-like from Arabidopsis thaliana
38169503	AH016722	AH016722-RA	AH016722-RA
38169082	AH016723	AH016723-RA	AH016723-RA	PF06219	PTHR31317,PTHR31317:SF3					AT1G10020.1		Protein of unknown function (DUF1005)
38168505	AH016724	AH016724-RA	AH016724-RA		PTHR31790					AT1G33530.1		F-box family protein
38169250	AH016725	AH016725-RA	AH016725-RA		PTHR31790					AT3G06240.1		F-box family protein
38169377	AH016726	AH016726-RA	AH016726-RA
38168500	AH016727	AH016727-RA	AH016727-RA		PTHR21477,PTHR21477:SF12					AT1G10150.1		Carbohydrate-binding protein
38169566	AH016728	AH016728-RA	AH016728-RA
38168693	AH016729	AH016729-RA	AH016729-RA		PTHR21477,PTHR21477:SF12					AT1G10150.1		Carbohydrate-binding protein
38168752	AH016730	AH016730-RA	AH016730-RA
38169457	AH016731	AH016731-RA	AH016731-RA	PF04564	PTHR22849,PTHR22849:SF6		6.3.2.19		GO:0016567,GO:0004842	AT3G49810.1		ARM repeat superfamily protein
38169513	AH016732	AH016732-RA	AH016732-RA	PF00515,PF00254	PTHR10516,PTHR10516:SF299	KOG0549,KOG0544	5.2.1.8		GO:0005515,GO:0006457	AT5G48570.1	ATFKBP65,FKBP65,ROF2	FKBP-type peptidyl-prolyl cis-trans isomerase family protein
38169142	AH016733	AH016733-RA	AH016733-RA	PF00690,PF13246,PF00689,PF00122	PTHR24093,PTHR24093:SF353		3.6.3.8,3.6.3.35	K05853	GO:0046872,GO:0000166	AT1G10130.1	ATECA3,ECA3	endoplasmic reticulum-type calcium-transporting ATPase 3
38168374	AH016734	AH016734-RA	AH016734-RA		PTHR33347,PTHR33347:SF5					AT1G58460.1
38168576	AH016735	AH016735-RA	AH016735-RA	PF02519	PTHR31374,PTHR31374:SF34			K14488	GO:0009733	AT1G75590.1		SAUR-like auxin-responsive protein family
38168578	AH016736	AH016736-RA	AH016736-RA
38169130	AH016737	AH016737-RA	AH016737-RA	PF02309,PF02362,PF06507	PTHR31384,PTHR31384:SF10			K14486	GO:0006355,GO:0005634,GO:0003677,GO:0009725	AT1G19850.1	ARF5,IAA24,MP	Transcriptional factor B3 family protein / auxin-responsive factor AUX/IAA-related
38169571	AH016738	AH016738-RA	AH016738-RA	PF07534	PTHR23354,PTHR23354:SF67	KOG4636				AT5G39590.1		TLD-domain containing nucleolar protein
38168978	AH016739	AH016739-RA	AH016739-RA	PF09265	PTHR13878,PTHR13878:SF53	KOG1231	1.5.99.12		GO:0055114,GO:0050660,GO:0019139,GO:0009690	AT1G75450.1	ATCKX5,ATCKX6,CKX5	cytokinin oxidase 5
38169598	AH016740	AH016740-RA	AH016740-RA		PTHR33400,PTHR33400:SF3					AT1G19860.1		Zinc finger C-x8-C-x5-C-x3-H type family protein
38168366	AH016741	AH016741-RA	AH016741-RA	PF00069	PTHR27001,PTHR27001:SF1	KOG1187	2.7.11.1,2.7.10.1		GO:0006468,GO:0005524,GO:0004672	AT4G33430.2	ATBAK1,ATSERK3,BAK1,ELG,RKS10,SERK3	BRI1-associated receptor kinase
38168706	AH016742	AH016742-RA	AH016742-RA		PTHR27001,PTHR27001:SF1		2.7.11.1,2.7.10.1			AT4G33430.2	ATBAK1,ATSERK3,BAK1,ELG,RKS10,SERK3	BRI1-associated receptor kinase
38169452	AH016743	AH016743-RA	AH016743-RA	PF00612	PTHR32295,PTHR32295:SF16				GO:0005515	AT1G19870.1	iqd32	IQ-domain 32
38169153	AH016744	AH016744-RA	AH016744-RA		PTHR36012,PTHR36012:SF2					AT2G21820.1
38168569	AH016745	AH016745-RA	AH016745-RA	PF00010	PTHR31945,PTHR31945:SF15				GO:0046983	AT5G65640.1	bHLH093	beta HLH protein 93
38168558	AH016746	AH016746-RA	AH016746-RA	PF00763,PF02882	PTHR10025,PTHR10025:SF43	KOG0089	3.5.4.9,1.5.1.5		GO:0055114,GO:0009396,GO:0004488,GO:0003824	AT2G38660.3		Amino acid dehydrogenase family protein
38169143	AH016747	AH016747-RA	AH016747-RA
38168350	AH016748	AH016748-RA	AH016748-RA	PF03807,PF00745,PF05201	PTHR13812,PTHR13812:SF20		1.2.1.70		GO:0055114,GO:0050661,GO:0033014,GO:0008883	AT1G58290.1	HEMA1	Glutamyl-tRNA reductase family protein
38169586	AH016749	AH016749-RA	AH016749-RA	PF09425,PF06200	PTHR33077,PTHR33077:SF14			K13464		AT3G17860.1	JAI3,JAZ3,TIFY6B	jasmonate-zim-domain protein 3
38168637	AH016750	AH016750-RA	AH016750-RA	PF08263,PF00069,PF13855	PTHR27000,PTHR27000:SF86	KOG1187	2.7.11.1		GO:0006468,GO:0005524,GO:0004672,GO:0005515	AT4G20140.1	GSO1	Leucine-rich repeat transmembrane protein kinase
38169231	AH016751	AH016751-RA	AH016751-RA
38168480	AH016752	AH016752-RA	AH016752-RA	PF00810	PTHR10585,PTHR10585:SF34	KOG3106			GO:0046923,GO:0016021,GO:0006621	AT2G21190.1		ER lumen protein retaining receptor family protein
38169279	AH016753	AH016753-RA	AH016753-RA	PF12899	PTHR31916,PTHR31916:SF13		3.2.1.26		GO:0033926	AT4G34860.2		Plant neutral invertase family protein
38168391	AH016754	AH016754-RA	AH016754-RA		PTHR35992					AT1G19980.1		cytomatrix protein-related
38169071	AH016755	AH016755-RA	AH016755-RA	PF17123	PTHR22763,PTHR22763:SF8					AT1G68180.1		RING/U-box superfamily protein
38168916	AH016756	AH016756-RA	AH016756-RA	PF13639	PTHR22763,PTHR22763:SF5		6.3.2.19		GO:0008270,GO:0005515	AT5G08139.1		RING/U-box superfamily protein
38168657	AH016757	AH016757-RA	AH016757-RA		PTHR33306,PTHR33306:SF4					AT5G19875.1
38168903	AH016758	AH016758-RA	AH016758-RA	PF03953,PF00091	PTHR11588,PTHR11588:SF72	KOG1375	2.4.2.1	K07375	GO:0003924,GO:0007017,GO:0005874	AT1G75780.1	TUB1	tubulin beta-1 chain
38169433	AH016759	AH016759-RA	AH016759-RA	PF06113	PTHR15189,PTHR15189:SF7			K12173		AT5G42470.1
38169646	AH016760	AH016760-RA	AH016760-RA	PF03188	PTHR10106,PTHR10106:SF20		1.16.5.1		GO:0016021	AT1G26100.1		Cytochrome b561/ferric reductase transmembrane protein family
38168890	AH016761	AH016761-RA	AH016761-RA	PF05003,PF11961	PTHR31730,PTHR31730:SF5					AT1G30755.1		Protein of unknown function (DUF668)
38169327	AH016762	AH016762-RA	AH016762-RA	PF00226	PTHR24078					AT2G17880.1		Chaperone DnaJ-domain superfamily protein
38168780	AH016763	AH016763-RA	AH016763-RA	PF04836,PF05004	PTHR12354,PTHR12354:SF1	KOG2842				AT1G27760.3	ATSAT32,SAT32	interferon-related developmental regulator family protein / IFRD protein family
38169173	AH016764	AH016764-RA	AH016764-RA	PF02892					GO:0003677
38168641	AH016765	AH016765-RA	AH016765-RA	PF13410,PF13417	PTHR11260,PTHR11260:SF294	KOG0406		K00799	GO:0005515	AT5G02790.1	GSTL3	Glutathione S-transferase family protein
38169039	AH016766	AH016766-RA	AH016766-RA	PF02212,PF01031	PTHR11566,PTHR11566:SF45				GO:0005525,GO:0003924	AT1G60500.1	DRP4C	Dynamin related protein 4C
38168450	AH016767	AH016767-RA	AH016767-RA	PF00183	PTHR11528,PTHR11528:SF45				GO:0051082,GO:0006950,GO:0006457,GO:0005524	AT4G24190.1	AtHsp90-7,AtHsp90.7,HSP90.7,SHD	Chaperone protein htpG family protein
38168744	AH016768	AH016768-RA	AH016768-RA	PF00717	PTHR10806,PTHR10806:SF10		3.4.21.89		GO:0016020,GO:0008233,GO:0006465	AT1G52600.1		Peptidase S24/S26A/S26B/S26C family protein
38169636	AH016769	AH016769-RA	AH016769-RA	PF08711	PTHR15141,PTHR15141:SF48				GO:0006351,GO:0005634,GO:0003677	AT4G24200.1		Transcription elongation factor (TFIIS) family protein
38169593	AH016770	AH016770-RA	AH016770-RA
38168902	AH016771	AH016771-RA	AH016771-RA	PF05699	PTHR32166,PTHR32166:SF31				GO:0046983	AT5G33406.1		hAT dimerisation domain-containing protein / transposase-related
38169518	AH016772	AH016772-RA	AH016772-RA	PF08263,PF00069	PTHR27000,PTHR27000:SF165	KOG1187	2.7.11.1,2.7.10.2		GO:0006468,GO:0005524,GO:0004672	AT1G75820.1	ATCLV1,CLV1,FAS3,FLO5	Leucine-rich receptor-like protein kinase family protein
38168943	AH016773	AH016773-RA	AH016773-RA	PF03004	PTHR33144					AT1G40087.1		Plant transposase (Ptta/En/Spm family)
38169017	AH016774	AH016774-RA	AH016774-RA
38168537	AH016775	AH016775-RA	AH016775-RA	PF00005,PF00664	PTHR24221,PTHR24221:SF235		3.6.3.44	K05658	GO:0016887,GO:0005524,GO:0055085,GO:0042626,GO:0016021,GO:0006810	AT1G27940.1	PGP13	P-glycoprotein 13
38169256	AH016776	AH016776-RA	AH016776-RA	PF08477	PTHR24072,PTHR24072:SF171	KOG0393		K04392	GO:0007264,GO:0005525	AT4G35020.3	ARAC3,ATROP6,RAC3,RHO1PS,ROP6	RAC-like 3
38169351	AH016777	AH016777-RA	AH016777-RA	PF14497,PF13417	PTHR12782,PTHR12782:SF8	KOG3029	5.3.99.3	K05309	GO:0005515	AT5G42150.1		Glutathione S-transferase family protein
38168799	AH016778	AH016778-RA	AH016778-RA	PF01363	PTHR22835,PTHR22835:SF196				GO:0046872	AT1G20110.1		RING/FYVE/PHD zinc finger superfamily protein
38169653	AH016779	AH016779-RA	AH016779-RA	PF00082	PTHR10795,PTHR10795:SF328		3.4.14.10		GO:0006508,GO:0004252	AT1G20160.1	ATSBT5.2	Subtilisin-like serine endopeptidase family protein
38169145	AH016780	AH016780-RA	AH016780-RA	PF00082	PTHR10795,PTHR10795:SF328		3.4.14.10		GO:0006508,GO:0004252	AT1G20160.1	ATSBT5.2	Subtilisin-like serine endopeptidase family protein
38168516	AH016781	AH016781-RA	AH016781-RA		PTHR10795,PTHR10795:SF328		3.4.14.10			AT1G20160.1	ATSBT5.2	Subtilisin-like serine endopeptidase family protein
38169097	AH016782	AH016782-RA	AH016782-RA	PF02225,PF05922	PTHR10795,PTHR10795:SF328		3.4.14.10			AT1G20150.1		Subtilisin-like serine endopeptidase family protein
38168478	AH016783	AH016783-RA	AH016783-RA	PF00107,PF08240	PTHR11695,PTHR11695:SF556	KOG0023	1.1.1.195		GO:0055114,GO:0016491,GO:0008270	AT4G39330.1	ATCAD9,CAD9	cinnamyl alcohol dehydrogenase 9
38169554	AH016784	AH016784-RA	AH016784-RA	PF05055	PTHR31113,PTHR31113:SF2					AT1G20180.1		Protein of unknown function (DUF677)
38168341	AH016785	AH016785-RA	AH016785-RA	PF03330,PF01357	PTHR31867					AT1G20190.1	ATEXP11,ATEXPA11,ATHEXP ALPHA 1.14,EXP11,EXPA11	expansin 11
38169360	AH016786	AH016786-RA	AH016786-RA	PF01399,PF08375	PTHR10758,PTHR10758:SF3			K03033	GO:0005515,GO:0042176,GO:0030234,GO:0000502	AT1G20200.1	EMB2719,HAP15	PAM domain (PCI/PINT associated module) protein
38168800	AH016787	AH016787-RA	AH016787-RA	PF13639	PTHR14155,PTHR14155:SF77				GO:0008270,GO:0005515	AT5G42200.1		RING/U-box superfamily protein
38168490	AH016788	AH016788-RA	AH016788-RA	PF13905	PTHR13871,PTHR13871:SF48	KOG2501	1.8.1.8	K17609		AT1G60420.1		DC1 domain-containing protein
38169263	AH016789	AH016789-RA	AH016789-RA	PF08498,PF08241	PTHR10108,PTHR10108:SF858	KOG1269	2.1.1.143,2.1.1.142	K08242	GO:0008168,GO:0006694,GO:0008152	AT1G20330.1	CVP1,FRL1,SMT2	sterol methyltransferase 2
38168540	AH016790	AH016790-RA	AH016790-RA	PF02170,PF00636	PTHR14950,PTHR14950:SF21		3.1.26.3	K11592	GO:0005515,GO:0006396,GO:0004525,GO:0003723	AT3G43920.2	ATDCL3,DCL3	dicer-like 3
38169168	AH016791	AH016791-RA	AH016791-RA	PF14372	PTHR23272				GO:0003677	AT3G42170.1		BED zinc finger ;hAT family dimerisation domain
38169473	AH016792	AH016792-RA	AH016792-RA	PF14372	PTHR23272,PTHR23272:SF46				GO:0003677	AT3G42170.1		BED zinc finger ;hAT family dimerisation domain
38168936	AH016793	AH016793-RA	AH016793-RA	PF05347,PF05699	PTHR23272,PTHR23272:SF46	KOG3426			GO:0046983	AT1G76060.1	EMB1793	LYR family of Fe/S cluster biogenesis protein
38168634	AH016794	AH016794-RA	AH016794-RA	PF13640	PTHR10869,PTHR10869:SF78		1.14.11.2	K00472	GO:0055114,GO:0016491	AT1G20270.1		2-oxoglutarate (2OG) and Fe(II)-dependent oxygenase superfamily protein
38168733	AH016795	AH016795-RA	AH016795-RA	PF01479,PF00849	PTHR11079,PTHR11079:SF73	KOG1919	5.4.99.23		GO:0003723,GO:0009982,GO:0009451,GO:0001522	AT1G76050.2		Pseudouridine synthase family protein
38169238	AH016796	AH016796-RA	AH016796-RA	PF00036	PTHR24349,PTHR24349:SF89		2.7.11.1		GO:0005509	AT1G76040.2	CPK29	calcium-dependent protein kinase 29
38168605	AH016797	AH016797-RA	AH016797-RA	PF00069	PTHR24349,PTHR24349:SF89	KOG0032	2.7.11.1		GO:0006468,GO:0005524,GO:0004672	AT1G76040.2	CPK29	calcium-dependent protein kinase 29
38168990	AH016798	AH016798-RA	AH016798-RA	PF01453,PF00069	PTHR27002,PTHR27002:SF64	KOG1187	2.7.11.1		GO:0006468,GO:0005524,GO:0004672	AT5G60900.1	RLK1	receptor-like protein kinase 1
38168410	AH016799	AH016799-RA	AH016799-RA							AT1G48920.1	ATNUC-L1,NUC-L1,PARL1	nucleolin like 1
38168573	AH016800	AH016800-RA	AH016800-RA	PF01453	PTHR27002,PTHR27002:SF34		2.7.11.1			AT5G60900.1	RLK1	receptor-like protein kinase 1
38169190	AH016801	AH016801-RA	AH016801-RA	PF02535	PTHR11040,PTHR11040:SF59	KOG1558		K14709	GO:0055085,GO:0046873,GO:0030001,GO:0016020	AT3G12750.1	ZIP1	zinc transporter 1 precursor
38169381	AH016802	AH016802-RA	AH016802-RA	PF00614,PF00168,PF12357	PTHR18896,PTHR18896:SF72		3.1.4.4	K01115	GO:0003824,GO:0005515	AT4G35790.2	ATPLDDELTA,PLDDELTA	phospholipase D delta
38168962	AH016803	AH016803-RA	AH016803-RA	PF00282	PTHR11999,PTHR11999:SF83	KOG0629	4.1.1.22		GO:0030170,GO:0019752,GO:0016831	AT1G43710.1	emb1075	Pyridoxal phosphate (PLP)-dependent transferases superfamily protein
38169553	AH016804	AH016804-RA	AH016804-RA	PF01398,PF13012	PTHR10540,PTHR10540:SF7				GO:0005515	AT5G05780.1	AE3,ATHMOV34,RPN8A	RP non-ATPase subunit 8A
38168933	AH016805	AH016805-RA	AH016805-RA							AT4G25290.1		DNA photolyases;DNA photolyases
38169520	AH016806	AH016806-RA	AH016806-RA	PF00924	PTHR31618,PTHR31618:SF4				GO:0055085,GO:0016020	AT1G53470.1	MSL4	mechanosensitive channel of small conductance-like 4
38168718	AH016807	AH016807-RA	AH016807-RA	PF02798,PF00043	PTHR11260,PTHR11260:SF287	KOG0867	2.5.1.18	K00799	GO:0005515	AT2G30870.1	ATGSTF10,ATGSTF4,ERD13,GSTF10	glutathione S-transferase PHI 10
38168642	AH016808	AH016808-RA	AH016808-RA	PF06093	PTHR12882,PTHR12882:SF1	KOG3490		K15171		AT5G63670.1	SPT42	SPT4 homolog 2
38169219	AH016809	AH016809-RA	AH016809-RA	PF00227	PTHR11599,PTHR11599:SF16	KOG0181	3.4.25.1		GO:0051603,GO:0005839,GO:0004298	AT1G79210.2		N-terminal nucleophile aminohydrolases (Ntn hydrolases) superfamily protein
38169649	AH016810	AH016810-RA	AH016810-RA	PF00827	PTHR11847				GO:0006412,GO:0005840,GO:0003735	AT4G16720.1		Ribosomal protein L23/L15e family protein
38168724	AH016811	AH016811-RA	AH016811-RA		PTHR14942			K13153		AT3G07860.1		Ubiquitin-like superfamily protein
38169188	AH016812	AH016812-RA	AH016812-RA		PTHR13377,PTHR13377:SF4					AT3G07950.1		rhomboid protein-related
38168603	AH016813	AH016813-RA	AH016813-RA	PF08551	PTHR13377,PTHR13377:SF4	KOG2890			GO:0016021,GO:0006890	AT3G07950.1		rhomboid protein-related
38169080	AH016814	AH016814-RA	AH016814-RA	PF00067	PTHR24298,PTHR24298:SF118		1.14.13.89		GO:0055114,GO:0020037,GO:0016705,GO:0005506	AT5G36220.1	CYP81D1,CYP91A1	cytochrome p450 81d1
38168398	AH016815	AH016815-RA	AH016815-RA	PF00067	PTHR24298,PTHR24298:SF118		1.14.13.52		GO:0055114,GO:0020037,GO:0016705,GO:0005506	AT4G37320.1	CYP81D5	cytochrome P450, family 81, subfamily D, polypeptide 5
38168960	AH016816	AH016816-RA	AH016816-RA	PF00128,PF07821	PTHR10357,PTHR10357:SF118	KOG0471	3.2.1.1	K01176	GO:0043169,GO:0005975,GO:0003824,GO:0005509,GO:0004556	AT1G76130.1	AMY2,ATAMY2	alpha-amylase-like 2
38169435	AH016817	AH016817-RA	AH016817-RA
38169434	AH016817	AH016817-RB	AH016817-RB
38168678	AH016818	AH016818-RA	AH016818-RA	PF00085	PTHR10438,PTHR10438:SF229	KOG0907	3.5.1.52		GO:0045454,GO:0015035,GO:0006662	AT1G07700.1		Thioredoxin superfamily protein
38169278	AH016819	AH016819-RA	AH016819-RA	PF01575,PF13499	PTHR13078	KOG0027	4.2.1.119	K13448		AT1G76150.1	ATECH2,ECH2	enoyl-CoA hydratase 2
38169037	AH016820	AH016820-RA	AH016820-RA	PF07731,PF00394	PTHR11709,PTHR11709:SF90		1.10.3.3		GO:0055114,GO:0016491,GO:0005507	AT1G76160.1	sks5	SKU5 similar 5
38169618	AH016821	AH016821-RA	AH016821-RA	PF00240	PTHR15204,PTHR15204:SF1	KOG4248			GO:0005515	AT5G42220.1		Ubiquitin-like superfamily protein
38168871	AH016822	AH016822-RA	AH016822-RA				1.1.1.1			AT5G42250.1		Zinc-binding alcohol dehydrogenase family protein
38169577	AH016823	AH016823-RA	AH016823-RA		PTHR11695,PTHR11695:SF492		1.1.1.1		GO:0055114,GO:0016491,GO:0008270	AT5G42250.1		Zinc-binding alcohol dehydrogenase family protein
38168825	AH016824	AH016824-RA	AH016824-RA	PF00107	PTHR11695,PTHR11695:SF490		1.1.1.1		GO:0055114,GO:0016491,GO:0008270	AT5G42250.1		Zinc-binding alcohol dehydrogenase family protein
38169213	AH016825	AH016825-RA	AH016825-RA	PF00107,PF08240	PTHR11695,PTHR11695:SF490	KOG0022	1.1.1.1	K00121	GO:0055114,GO:0016491,GO:0008270	AT5G42250.1		Zinc-binding alcohol dehydrogenase family protein
38168623	AH016826	AH016826-RA	AH016826-RA	PF08423	PTHR22942,PTHR22942:SF24	KOG1564		K10880		AT5G57450.2	ATXRCC3,XRCC3	homolog of X-ray repair cross complementing 3 (XRCC3)
38169024	AH016827	AH016827-RA	AH016827-RA	PF00252	PTHR11726,PTHR11726:SF15	KOG0857		K02866	GO:0006412,GO:0005840,GO:0003735	AT1G26910.1	RPL10B	Ribosomal protein L16p/L10e family protein
38168412	AH016828	AH016828-RA	AH016828-RA	PF00252	PTHR11726,PTHR11726:SF15	KOG0857			GO:0006412,GO:0005840,GO:0003735	AT1G26910.1	RPL10B	Ribosomal protein L16p/L10e family protein
38168985	AH016829	AH016829-RA	AH016829-RA	PF00252	PTHR11726,PTHR11726:SF15				GO:0006412,GO:0005840,GO:0003735	AT1G26910.1	RPL10B	Ribosomal protein L16p/L10e family protein
38169498	AH016830	AH016830-RA	AH016830-RA		PTHR23172,PTHR23172:SF33					AT1G75310.1	AUL1	auxin-like 1 protein
38169455	AH016831	AH016831-RA	AH016831-RA	PF01490	PTHR22950,PTHR22950:SF267	KOG1303				AT1G47670.1		Transmembrane amino acid transporter family protein
38168750	AH016832	AH016832-RA	AH016832-RA	PF00890,PF16901	PTHR11985,PTHR11985:SF15		1.1.5.3,1.1.99.5	K00111		AT3G10370.1	SDP6	FAD-dependent oxidoreductase family protein
38168614	AH016833	AH016833-RA	AH016833-RA	PF00190	PTHR31238,PTHR31238:SF21				GO:0045735	AT5G20630.1	ATGER3,GER3,GLP3,GLP3A,GLP3B	germin 3
38169234	AH016834	AH016834-RA	AH016834-RA	PF00406,PF09353	PTHR23359,PTHR23359:SF72	KOG3078	2.7.4.3	K00939	GO:0019205,GO:0006139,GO:0005524	AT5G35170.1		adenylate kinase family protein
38169614	AH016835	AH016835-RA	AH016835-RA	PF03087	PTHR33070,PTHR33070:SF17					AT1G76210.1		Arabidopsis protein of unknown function (DUF241)
38168850	AH016836	AH016836-RA	AH016836-RA	PF00076,PF04614	PTHR12774	KOG4206			GO:0003676,GO:0005777	AT5G17550.1	AtPEX19-2,PEX19-2	peroxin 19-2
38169111	AH016837	AH016837-RA	AH016837-RA	PF03087	PTHR31509,PTHR31509:SF12					AT2G17080.1		Arabidopsis protein of unknown function (DUF241)
38168386	AH016838	AH016838-RA	AH016838-RA	PF07714	PTHR27001,PTHR27001:SF41	KOG1187	2.7.11.1,2.7.10.2	K14500	GO:0006468,GO:0004672	AT4G35230.1	BSK1	BR-signaling kinase 1
38168698	AH016839	AH016839-RA	AH016839-RA	PF05542	PTHR33598,PTHR33598:SF4					AT1G63610.1
38168717	AH016840	AH016840-RA	AH016840-RA	PF01406,PF08264,PF00133	PTHR11946,PTHR11946:SF51		6.1.1.4	K01869	GO:0006418,GO:0000166,GO:0005524,GO:0004812	AT1G09620.1		ATP binding;leucine-tRNA ligases;aminoacyl-tRNA ligases;nucleotide binding;ATP binding;aminoacyl-tRNA ligases
38169091	AH016841	AH016841-RA	AH016841-RA	PF03087	PTHR33070,PTHR33070:SF14					AT1G76240.1		Arabidopsis protein of unknown function (DUF241)
38168619	AH016842	AH016842-RA	AH016842-RA		PTHR13391					AT4G37190.2
38169592	AH016843	AH016843-RA	AH016843-RA	PF14881	PTHR13391	KOG2530				AT4G37190.1
38168360	AH016844	AH016844-RA	AH016844-RA	PF10644	PTHR13391					AT4G37190.1
38168711	AH016845	AH016845-RA	AH016845-RA	PF00190	PTHR31238,PTHR31238:SF21				GO:0045735	AT5G20630.1	ATGER3,GER3,GLP3,GLP3A,GLP3B	germin 3
38169425	AH016846	AH016846-RA	AH016846-RA	PF01529	PTHR22883,PTHR22883:SF72		2.3.1.225	K18932	GO:0008270	AT2G33640.1		DHHC-type zinc finger family protein
38168892	AH016847	AH016847-RA	AH016847-RA	PF03094	PTHR31942,PTHR31942:SF8				GO:0016021,GO:0006952	AT2G17430.1	ATMLO7,MLO7	Seven transmembrane MLO family protein
38169595	AH016848	AH016848-RA	AH016848-RA
38168367	AH016849	AH016849-RA	AH016849-RA	PF00134	PTHR10177,PTHR10177:SF256					AT2G01905.1	CYCJ18	cyclin J18
38169365	AH016850	AH016850-RA	AH016850-RA	PF13812,PF13041	PTHR24015,PTHR24015:SF450					AT1G76280.3		Tetratricopeptide repeat (TPR)-like superfamily protein
38169627	AH016851	AH016851-RA	AH016851-RA
38169185	AH016852	AH016852-RA	AH016852-RA		PTHR11562,PTHR11562:SF20				GO:0055085,GO:0016021,GO:0008324,GO:0006812	AT1G16310.1		Cation efflux family protein
38168606	AH016853	AH016853-RA	AH016853-RA	PF16916,PF01545	PTHR11562,PTHR11562:SF20				GO:0055085,GO:0016021,GO:0008324,GO:0006812	AT1G16310.1		Cation efflux family protein
38168998	AH016854	AH016854-RA	AH016854-RA		PTHR37259,PTHR37259:SF1					AT5G42330.1
38169102	AH016855	AH016855-RA	AH016855-RA	PF00743	PTHR23023,PTHR23023:SF96		1.14.13.8		GO:0055114,GO:0050661,GO:0050660,GO:0004499	AT1G19250.1	FMO1	flavin-dependent monooxygenase 1
38168340	AH016856	AH016856-RA	AH016856-RA
38168926	AH016857	AH016857-RA	AH016857-RA		PTHR11439,PTHR11439:SF191					ATMG00240.1		Gag-Pol-related retrotransposon family protein
38169559	AH016858	AH016858-RA	AH016858-RA	PF01535,PF13041	PTHR24015,PTHR24015:SF788					AT5G42310.1		Pentatricopeptide repeat (PPR-like) superfamily protein
38169541	AH016859	AH016859-RA	AH016859-RA	PF14244	PTHR34222,PTHR34222:SF2
38168442	AH016860	AH016860-RA	AH016860-RA	PF00168	PTHR23180,PTHR23180:SF289	KOG1030			GO:0005515	AT1G70790.2		Calcium-dependent lipid-binding (CaLB domain) family protein
38168473	AH016861	AH016861-RA	AH016861-RA		PTHR11439
38169255	AH016862	AH016862-RA	AH016862-RA		PTHR31238,PTHR31238:SF21					AT5G20630.1	ATGER3,GER3,GLP3,GLP3A,GLP3B	germin 3
38168686	AH016863	AH016863-RA	AH016863-RA	PF00190	PTHR31238,PTHR31238:SF21				GO:0045735	AT5G20630.1	ATGER3,GER3,GLP3,GLP3A,GLP3B	germin 3
38169235	AH016864	AH016864-RA	AH016864-RA		PTHR31238,PTHR31238:SF21					AT5G20630.1	ATGER3,GER3,GLP3,GLP3A,GLP3B	germin 3
38168826	AH016865	AH016865-RA	AH016865-RA	PF00190	PTHR31238,PTHR31238:SF21				GO:0045735	AT5G20630.1	ATGER3,GER3,GLP3,GLP3A,GLP3B	germin 3
38169223	AH016866	AH016866-RA	AH016866-RA	PF00190	PTHR31238,PTHR31238:SF21				GO:0045735	AT5G20630.1	ATGER3,GER3,GLP3,GLP3A,GLP3B	germin 3
38168739	AH016867	AH016867-RA	AH016867-RA	PF03732	PTHR34222					AT1G21280.1
38169630	AH016868	AH016868-RA	AH016868-RA	PF00190	PTHR31238,PTHR31238:SF21				GO:0045735	AT5G20630.1	ATGER3,GER3,GLP3,GLP3A,GLP3B	germin 3
38169576	AH016869	AH016869-RA	AH016869-RA	PF07714	PTHR27001,PTHR27001:SF5	KOG1187	2.7.11.1,2.7.10.2	K04733	GO:0006468,GO:0004672	AT1G76360.1		Protein kinase superfamily protein
38168818	AH016870	AH016870-RA	AH016870-RA		PTHR15157,PTHR15157:SF14	KOG2896	2.7.1.137			AT2G32760.1
38168492	AH016871	AH016871-RA	AH016871-RA	PF00504	PTHR21649,PTHR21649:SF14			K08909	GO:0016020,GO:0009765	AT1G61520.1	LHCA3	photosystem I light harvesting complex gene 3
38169276	AH016872	AH016872-RA	AH016872-RA	PF00889	PTHR11741	KOG1071			GO:0006414,GO:0005622,GO:0003746	AT4G11120.1		translation elongation factor Ts (EF-Ts), putative
38168330	AH016873	AH016873-RA	AH016873-RA
38169585	AH016874	AH016874-RA	AH016874-RA	PF03004	PTHR33144					AT1G40087.1		Plant transposase (Ptta/En/Spm family)
38169347	AH016875	AH016875-RA	AH016875-RA
38169315	AH016876	AH016876-RA	AH016876-RA
38169497	AH016877	AH016877-RA	AH016877-RA	PF14244	PTHR37610,PTHR37610:SF1					AT1G21280.1
38168713	AH016878	AH016878-RA	AH016878-RA	PF00069	PTHR27001,PTHR27001:SF3	KOG1187	2.7.11.1	K04733	GO:0006468,GO:0005524,GO:0004672	AT1G20650.1		Protein kinase superfamily protein
38169167	AH016879	AH016879-RA	AH016879-RA	PF13704	PTHR21461,PTHR21461:SF20					AT4G37420.1		Domain of unknown function (DUF23)
38169049	AH016880	AH016880-RA	AH016880-RA		PTHR11472,PTHR11472:SF6		3.6.4.13			AT1G20720.1		RAD3-like DNA-binding helicase protein
38168577	AH016881	AH016881-RA	AH016881-RA	PF13307,PF06733	PTHR11472,PTHR11472:SF6	KOG1133	3.6.4.13	K15362	GO:0016818,GO:0008026,GO:0006139,GO:0005524,GO:0003676,GO:0004003,GO:0003677	AT1G20720.1		RAD3-like DNA-binding helicase protein
38168813	AH016882	AH016882-RA	AH016882-RA	PF13833,PF12763	PTHR11216,PTHR11216:SF72					AT1G20760.1		Calcium-binding EF hand family protein
38169388	AH016883	AH016883-RA	AH016883-RA		PTHR33499,PTHR33499:SF5
38168961	AH016884	AH016884-RA	AH016884-RA	PF00348	PTHR12001,PTHR12001:SF47	KOG0776	2.5.1.84	K14066	GO:0008299	AT2G34630.2	GPPS,GPS1	geranyl diphosphate synthase 1
38169027	AH016885	AH016885-RA	AH016885-RA	PF12796,PF13962	PTHR24177,PTHR24177:SF11					AT5G35810.1		Ankyrin repeat family protein
38168629	AH016886	AH016886-RA	AH016886-RA	PF00514,PF04564	PTHR22849,PTHR22849:SF4		6.3.2.19		GO:0005515,GO:0016567,GO:0004842	AT1G76390.2		ARM repeat superfamily protein
38168884	AH016887	AH016887-RA	AH016887-RA	PF00646,PF01344	PTHR24412,PTHR24412:SF249				GO:0005515	AT5G42350.1		Galactose oxidase/kelch repeat superfamily protein
38168444	AH016888	AH016888-RA	AH016888-RA	PF01344,PF00646	PTHR24412,PTHR24412:SF249				GO:0005515	AT5G42350.1		Galactose oxidase/kelch repeat superfamily protein
38168772	AH016889	AH016889-RA	AH016889-RA
38168770	AH016890	AH016890-RA	AH016890-RA	PF04576	PTHR31422,PTHR31422:SF0					AT5G06560.1		Protein of unknown function, DUF593
38169342	AH016891	AH016891-RA	AH016891-RA		PTHR31422,PTHR31422:SF0					AT5G06560.1		Protein of unknown function, DUF593
38168561	AH016892	AH016892-RA	AH016892-RA	PF13458,PF00497,PF00060	PTHR18966,PTHR18966:SF222	KOG1052		K05387	GO:0016020,GO:0004970	AT1G42540.1	ATGLR3.3,GLR3.3	glutamate receptor 3.3
38169237	AH016893	AH016893-RA	AH016893-RA		PTHR13954,PTHR13954:SF13		2.7.11.1			AT5G24360.1	ATIRE1-1,IRE1-1	inositol requiring 1-1
38168468	AH016894	AH016894-RA	AH016894-RA
38169269	AH016895	AH016895-RA	AH016895-RA				1.1.1.29			AT1G68010.2	ATHPR1,HPR	hydroxypyruvate reductase
38168830	AH016896	AH016896-RA	AH016896-RA	PF01370	PTHR10366,PTHR10366:SF461				GO:0050662,GO:0003824	AT2G33590.1		NAD(P)-binding Rossmann-fold superfamily protein
38169574	AH016897	AH016897-RA	AH016897-RA	PF00076	PTHR24012,PTHR24012:SF421	KOG0149			GO:0003676	AT1G76460.1		RNA-binding (RRM/RBD/RNP motifs) family protein
38168847	AH016898	AH016898-RA	AH016898-RA	PF01789	PTHR31407,PTHR31407:SF17				GO:0019898,GO:0015979,GO:0009654,GO:0009523,GO:0005509	AT1G76450.1		Photosystem II reaction center PsbP family protein
38168394	AH016899	AH016899-RA	AH016899-RA	PF03479	PTHR31500,PTHR31500:SF0					AT2G33620.1		AT hook motif DNA-binding family protein
38168704	AH016900	AH016900-RA	AH016900-RA	PF14934,PF01073	PTHR10366,PTHR10366:SF355	KOG1430	1.1.1.145		GO:0055114,GO:0016616,GO:0006694,GO:0003854	AT2G33630.1		NAD(P)-binding Rossmann-fold superfamily protein
38168449	AH016901	AH016901-RA	AH016901-RA	PF14934,PF01370	PTHR10366,PTHR10366:SF355	KOG1430	1.1.1.170		GO:0050662,GO:0003824	AT2G33630.1		NAD(P)-binding Rossmann-fold superfamily protein
38168935	AH016902	AH016902-RA	AH016902-RA		PTHR34661,PTHR34661:SF1					AT1G76440.1		HSP20-like chaperones superfamily protein
38169336	AH016903	AH016903-RA	AH016903-RA	PF08246,PF00112	PTHR12411,PTHR12411:SF353	KOG1543	3.4.22.6	K16290	GO:0008234,GO:0006508	AT1G20850.1	XCP2	xylem cysteine peptidase 2
38168766	AH016904	AH016904-RA	AH016904-RA	PF00254	PTHR10516	KOG0544	5.2.1.8		GO:0006457	AT3G12340.1		FKBP-like peptidyl-prolyl cis-trans isomerase family protein
38168769	AH016905	AH016905-RA	AH016905-RA
38169204	AH016906	AH016906-RA	AH016906-RA	PF07690,PF00083	PTHR23500,PTHR23500:SF180	KOG0254			GO:0055085,GO:0016021,GO:0022857	AT4G35300.4	TMT2	tonoplast monosaccharide transporter2
38168620	AH016907	AH016907-RA	AH016907-RA
38169095	AH016908	AH016908-RA	AH016908-RA	PF13639	PTHR14155,PTHR14155:SF187				GO:0008270,GO:0005515	AT1G76410.1	ATL8	RING/U-box superfamily protein
38169099	AH016909	AH016909-RA	AH016909-RA				1.1.1.330			AT1G67730.1	ATKCR1,KCR1,YBR159	beta-ketoacyl reductase 1
38169573	AH016910	AH016910-RA	AH016910-RA		PTHR31066,PTHR31066:SF1					AT3G48240.1		Octicosapeptide/Phox/Bem1p family protein
38168513	AH016911	AH016911-RA	AH016911-RA		PTHR37213					AT2G33585.1
38169453	AH016912	AH016912-RA	AH016912-RA	PF04597	PTHR21049,PTHR21049:SF1		2.4.99.18	K12666	GO:0016021,GO:0006486,GO:0005783,GO:0004579	AT1G76400.1		Ribophorin I
38168624	AH016913	AH016913-RA	AH016913-RA		PTHR33144
38169187	AH016914	AH016914-RA	AH016914-RA	PF07572	PTHR23227					AT5G30490.2
38169423	AH016915	AH016915-RA	AH016915-RA
38168674	AH016916	AH016916-RA	AH016916-RA	PF03470,PF03468	PTHR21596,PTHR21596:SF12				GO:0031047	AT5G23570.1	ATSGS3,SGS3	XS domain-containing protein / XS zinc finger domain-containing protein-related
38169121	AH016917	AH016917-RA	AH016917-RA
38168396	AH016918	AH016918-RA	AH016918-RA
38168858	AH016919	AH016919-RA	AH016919-RA	PF00201	PTHR11926,PTHR11926:SF213	KOG1192			GO:0016758,GO:0008152	AT1G05680.1	UGT74E2	Uridine diphosphate glycosyltransferase 74E2
38168700	AH016920	AH016920-RA	AH016920-RA	PF03109	PTHR10566,PTHR10566:SF65	KOG1234	3.6.3.46	K08869		AT4G01660.1	ABC1,ATABC1,ATATH10	ABC transporter 1
38168682	AH016921	AH016921-RA	AH016921-RA		PTHR10566,PTHR10566:SF65					AT4G01660.1	ABC1,ATABC1,ATATH10	ABC transporter 1
38168575	AH016922	AH016922-RA	AH016922-RA	PF00365	PTHR13697,PTHR13697:SF1	KOG2440	2.7.1.90	K00895	GO:0006096,GO:0003872	AT1G76550.1		Phosphofructokinase family protein
38169179	AH016923	AH016923-RA	AH016923-RA	PF07716	PTHR22952,PTHR22952:SF117	KOG3119			GO:0043565,GO:0006355,GO:0003700	AT1G42990.1	ATBZIP60,BZIP60	basic region/leucine zipper motif 60
38168942	AH016924	AH016924-RA	AH016924-RA	PF03110	PTHR31251,PTHR31251:SF3				GO:0005634,GO:0003677	AT1G20980.1	ATSPL14,FBR6,SPL14,SPL1R2	squamosa promoter binding protein-like 14
38168710	AH016925	AH016925-RA	AH016925-RA	PF00504	PTHR21649,PTHR21649:SF24				GO:0016020,GO:0009765	AT1G76570.1		Chlorophyll A-B binding family protein
38168607	AH016926	AH016926-RA	AH016926-RA		PTHR21649,PTHR21649:SF24				GO:0016020,GO:0009765	AT1G76570.1		Chlorophyll A-B binding family protein
38169156	AH016927	AH016927-RA	AH016927-RA		PTHR13871,PTHR13871:SF43					AT1G20990.1		Cysteine/Histidine-rich C1 domain family protein
38168373	AH016928	AH016928-RA	AH016928-RA	PF00634						AT5G01630.1	ATBRCA2(V),BRCA2(V),BRCA2B	BRCA2-like B
38168378	AH016929	AH016929-RA	AH016929-RA	PF07719,PF13414	PTHR15704,PTHR15704:SF7			K12600		AT1G76630.2		Tetratricopeptide repeat (TPR)-like superfamily protein
38168590	AH016930	AH016930-RA	AH016930-RA		PTHR11689,PTHR11689:SF77					AT1G55620.2	ATCLC-F,CLC-F,CLCF	chloride channel F
38169432	AH016931	AH016931-RA	AH016931-RA
38168734	AH016932	AH016932-RA	AH016932-RA	PF00571,PF00654	PTHR11689,PTHR11689:SF77				GO:0055085,GO:0016020,GO:0006821,GO:0005247	AT1G55620.1	ATCLC-F,CLC-F,CLCF	chloride channel F
38169181	AH016933	AH016933-RA	AH016933-RA	PF01490	PTHR22950,PTHR22950:SF205	KOG1303				AT1G77380.1	AAP3,ATAAP3	amino acid permease 3
38168431	AH016934	AH016934-RA	AH016934-RA	PF02984,PF00134	PTHR10177,PTHR10177:SF203	KOG0654		K06627	GO:0005634	AT1G44110.1	CYCA1;1	Cyclin A1;1
38169359	AH016935	AH016935-RA	AH016935-RA	PF14308	PTHR24078,PTHR24078:SF214					AT1G21080.3		DNAJ heat shock N-terminal domain-containing protein
38168751	AH016936	AH016936-RA	AH016936-RA	PF14308						AT1G21080.1		DNAJ heat shock N-terminal domain-containing protein
38168948	AH016937	AH016937-RA	AH016937-RA	PF14308						AT1G21080.1		DNAJ heat shock N-terminal domain-containing protein
38169350	AH016938	AH016938-RA	AH016938-RA	PF03151	PTHR11132,PTHR11132:SF73	KOG1441		K15285		AT1G21070.1		Nucleotide-sugar transporter family protein
38168992	AH016939	AH016939-RA	AH016939-RA
38169486	AH016940	AH016940-RA	AH016940-RA	PF00125	PTHR11426	KOG1745		K11253	GO:0003677,GO:0000786	AT4G40030.2		Histone superfamily protein
38168911	AH016941	AH016941-RA	AH016941-RA	PF11523	PTHR33415,PTHR33415:SF4					AT3G46630.1		Protein of unknown function (DUF3223)
38169511	AH016942	AH016942-RA	AH016942-RA	PF03629	PTHR31988,PTHR31988:SF4		3.1.1.73			AT3G53010.1		Domain of unknown function (DUF303)
38168761	AH016943	AH016943-RA	AH016943-RA	PF00646,PF01344	PTHR24414,PTHR24414:SF37				GO:0005515	AT2G21950.1	SKIP6	SKP1 interacting partner 6
38168921	AH016944	AH016944-RA	AH016944-RA	PF03763	PTHR31471,PTHR31471:SF13					AT1G45207.2		Remorin family protein
38169534	AH016945	AH016945-RA	AH016945-RA		PTHR33676,PTHR33676:SF3					AT5G42900.2	COR27	cold regulated gene 27
38168437	AH016946	AH016946-RA	AH016946-RA		PTHR14445,PTHR14445:SF43					AT5G42950.1		GYF domain-containing protein
38169056	AH016947	AH016947-RA	AH016947-RA		PTHR14445,PTHR14445:SF43					AT5G42950.1		GYF domain-containing protein
38168815	AH016948	AH016948-RA	AH016948-RA	PF09766	PTHR13375,PTHR13375:SF3	KOG2216		K13174		AT5G42920.2	AtTHO5,THO5	THO complex, subunit 5
38168612	AH016949	AH016949-RA	AH016949-RA		PTHR34461,PTHR34461:SF1					AT3G56870.1
38168844	AH016950	AH016950-RA	AH016950-RA		PTHR35284,PTHR35284:SF1					AT1G45170.2
38169229	AH016951	AH016951-RA	AH016951-RA	PF01746	PTHR13563,PTHR13563:SF13	KOG2967	2.1.1.221	K15445		AT5G47680.1
38168851	AH016952	AH016952-RA	AH016952-RA	PF04072	PTHR13600,PTHR13600:SF12				GO:0032259,GO:0008168	AT5G42760.1		Leucine carboxyl methyltransferase
38169583	AH016953	AH016953-RA	AH016953-RA	PF00391,PF02896,PF01326	PTHR22931,PTHR22931:SF9		2.7.9.1	K01006	GO:0016772,GO:0016310,GO:0016301,GO:0005524,GO:0050242,GO:0006090	AT4G15530.5	PPDK	pyruvate orthophosphate dikinase
38169465	AH016954	AH016954-RA	AH016954-RA		PTHR36005					AT1G75150.1
38168886	AH016955	AH016955-RA	AH016955-RA	PF01485	PTHR11685,PTHR11685:SF119	KOG1815	6.3.2.19	K11968	GO:0016567,GO:0004842	AT4G34370.1	ARI1,ATARI1	RING/U-box superfamily protein
38169316	AH016956	AH016956-RA	AH016956-RA	PF00164	PTHR11652,PTHR11652:SF16				GO:0006412,GO:0005840,GO:0005622,GO:0003735	AT5G02960.1		Ribosomal protein S12/S23 family protein
38168563	AH016957	AH016957-RA	AH016957-RA	PF02362	PTHR31391,PTHR31391:SF22				GO:0003677	AT4G33280.1		AP2/B3-like transcriptional factor family protein
38168596	AH016958	AH016958-RA	AH016958-RA	PF07974,PF01457	PTHR10942,PTHR10942:SF0		3.4.24.36	K01404	GO:0016020,GO:0007155,GO:0006508,GO:0004222	AT5G42620.2		metalloendopeptidases;zinc ion binding
38169180	AH016959	AH016959-RA	AH016959-RA	PF10584,PF00227	PTHR11599,PTHR11599:SF12	KOG0863	3.4.25.1	K02725	GO:0019773,GO:0006511,GO:0004175,GO:0051603,GO:0005839,GO:0004298	AT1G47250.1	PAF2	20S proteasome alpha subunit F2
38168709	AH016960	AH016960-RA	AH016960-RA
38169440	AH016961	AH016961-RA	AH016961-RA	PF01553	PTHR23063,PTHR23063:SF1	KOG4666	2.3.1.25	K13510	GO:0016746,GO:0008152	AT1G80950.1		Phospholipid/glycerol acyltransferase family protein
38168874	AH016962	AH016962-RA	AH016962-RA
38168383	AH016963	AH016963-RA	AH016963-RA		PTHR23172,PTHR23172:SF36					AT1G75100.1	JAC1	J-domain protein required for chloroplast accumulation response 1
38168384	AH016963	AH016963-RB	AH016963-RB							AT1G75100.1	JAC1	J-domain protein required for chloroplast accumulation response 1
38169139	AH016964	AH016964-RA	AH016964-RA	PF12697	PTHR10992,PTHR10992:SF833	KOG2382	1.11.1.10			AT4G10030.1		alpha/beta-Hydrolases superfamily protein
38168491	AH016965	AH016965-RA	AH016965-RA	PF12680	PTHR33698,PTHR33698:SF3		5.3.3.1			AT1G71480.1		Nuclear transport factor 2 (NTF2) family protein
38169254	AH016966	AH016966-RA	AH016966-RA		PTHR11183,PTHR11183:SF44				GO:0045492,GO:0015020,GO:0009834,GO:0005794	AT4G33330.2	GUX2,PGSIP3	plant glycogenin-like starch initiation protein 3
38168694	AH016967	AH016967-RA	AH016967-RA
38168456	AH016968	AH016968-RA	AH016968-RA	PF16876,PF04571,PF08235	PTHR12181,PTHR12181:SF12		3.1.3.4	K15728		AT5G42870.1	ATPAH2,PAH2	phosphatidic acid phosphohydrolase 2
38169243	AH016969	AH016969-RA	AH016969-RA	PF00067	PTHR24286,PTHR24286:SF24		1.14.13.70	K05917	GO:0055114,GO:0020037,GO:0016705,GO:0005506	AT1G11680.1	CYP51,CYP51A2,CYP51G1,EMB1738	CYTOCHROME P450 51G1
38168967	AH016970	AH016970-RA	AH016970-RA	PF00481	PTHR13832,PTHR13832:SF25	KOG0698	3.1.3.16		GO:0003824,GO:0006470,GO:0004722	AT1G47380.1		Protein phosphatase 2C family protein
38169547	AH016971	AH016971-RA	AH016971-RA	PF08541,PF08392	PTHR31561				GO:0016747,GO:0008610,GO:0016020,GO:0006633	AT2G26640.1	KCS11	3-ketoacyl-CoA synthase 11
38168811	AH016972	AH016972-RA	AH016972-RA	PF08392	PTHR31561,PTHR31561:SF25		2.3.1.199,2.3.1.119		GO:0016747,GO:0016020,GO:0006633	AT2G26640.1	KCS11	3-ketoacyl-CoA synthase 11
38169366	AH016973	AH016973-RA	AH016973-RA	PF01535	PTHR24015,PTHR24015:SF677					AT3G09040.1		Pentatricopeptide repeat (PPR) superfamily protein
38169122	AH016974	AH016974-RA	AH016974-RA	PF01535,PF13041	PTHR24015,PTHR24015:SF677					AT3G09040.1		Pentatricopeptide repeat (PPR) superfamily protein
38168426	AH016975	AH016975-RA	AH016975-RA	PF03151	PTHR11132,PTHR11132:SF80	KOG1441				AT3G17430.1		Nucleotide-sugar transporter family protein
38168829	AH016976	AH016976-RA	AH016976-RA
38169378	AH016977	AH016977-RA	AH016977-RA	PF13912	PTHR26374,PTHR26374:SF182					AT5G04390.1		C2H2-type zinc finger family protein
38168564	AH016978	AH016978-RA	AH016978-RA	PF04043	PTHR31080,PTHR31080:SF1				GO:0004857	AT5G64620.1	ATC/VIF2,C/VIF2	cell wall / vacuolar inhibitor of fructosidase 2
38169212	AH016979	AH016979-RA	AH016979-RA	PF14389,PF04784	PTHR23054,PTHR23054:SF29					AT5G42690.2		Protein of unknown function, DUF547
38169293	AH016980	AH016980-RA	AH016980-RA		PTHR11731,PTHR11731:SF126		3.4.22.40			AT5G36210.1		alpha/beta-Hydrolases superfamily protein
38168422	AH016981	AH016981-RA	AH016981-RA
38169175	AH016982	AH016982-RA	AH016982-RA	PF00717	PTHR12383,PTHR12383:SF15	KOG0171	3.4.21.89	K03100	GO:0016020,GO:0008236,GO:0006508	AT1G06870.1		Peptidase S24/S26A/S26B/S26C family protein
38168601	AH016983	AH016983-RA	AH016983-RA	PF00860	PTHR11119,PTHR11119:SF29			K14611	GO:0055085,GO:0016020,GO:0006810,GO:0005215	AT2G26510.1	PDE135	Xanthine/uracil permease family protein
38168723	AH016984	AH016984-RA	AH016984-RA	PF01554	PTHR11206,PTHR11206:SF115	KOG1347		K03327	GO:0055085,GO:0016020,GO:0015297,GO:0015238,GO:0006855	AT1G47530.1		MATE efflux family protein
38169493	AH016985	AH016985-RA	AH016985-RA	PF09728	PTHR16127	KOG1850			GO:0019905	AT5G50840.2
38168774	AH016986	AH016986-RA	AH016986-RA		PTHR31033,PTHR31033:SF7					AT4G25030.2
38169345	AH016987	AH016987-RA	AH016987-RA	PF00249	PTHR13992,PTHR13992:SF7			K04650		AT3G52250.1		Duplicated homeodomain-like superfamily protein
38168820	AH016988	AH016988-RA	AH016988-RA	PF00450	PTHR11802,PTHR11802:SF71		3.4.16.6		GO:0006508,GO:0004185	AT3G07990.1	SCPL27	serine carboxypeptidase-like 27
38169384	AH016989	AH016989-RA	AH016989-RA	PF00450	PTHR11802,PTHR11802:SF71		3.4.16.6		GO:0006508,GO:0004185	AT3G07990.1	SCPL27	serine carboxypeptidase-like 27
38169222	AH016990	AH016990-RA	AH016990-RA	PF00450	PTHR11802,PTHR11802:SF71		3.4.16.6		GO:0006508,GO:0004185	AT2G35780.1	scpl26	serine carboxypeptidase-like 26
38169483	AH016991	AH016991-RA	AH016991-RA	PF00450	PTHR11802,PTHR11802:SF44		3.4.16.6		GO:0006508,GO:0004185	AT3G07990.1	SCPL27	serine carboxypeptidase-like 27
38169085	AH016992	AH016992-RA	AH016992-RA	PF00069	PTHR24351,PTHR24351:SF55		2.7.11.1		GO:0006468,GO:0005524,GO:0004672	AT1G79250.1	AGC1.7	AGC kinase 1.7
38168514	AH016993	AH016993-RA	AH016993-RA	PF09229	PTHR13009,PTHR13009:SF5				GO:0051087,GO:0001671	AT5G58110.1		chaperone binding;ATPase activators
38169645	AH016994	AH016994-RA	AH016994-RA	PF00642	PTHR11224,PTHR11224:SF36			K14321	GO:0046872	AT1G75340.1		Zinc finger C-x8-C-x5-C-x3-H type family protein
38168725	AH016995	AH016995-RA	AH016995-RA	PF08541,PF08392	PTHR31561,PTHR31561:SF21		2.3.1.199	K15397	GO:0016747,GO:0008610,GO:0016020,GO:0006633	AT2G26250.1	FDH,KCS10	3-ketoacyl-CoA synthase 10
38168345	AH016996	AH016996-RA	AH016996-RA		PTHR31515,PTHR31515:SF2					AT5G58100.1
38169068	AH016997	AH016997-RA	AH016997-RA	PF07983,PF00332	PTHR32227,PTHR32227:SF90		3.2.1.39		GO:0005975,GO:0004553	AT5G58090.1		O-Glycosyl hydrolases family 17 protein
38168533	AH016998	AH016998-RA	AH016998-RA	PF08323	PTHR12526,PTHR12526:SF392		2.4.1.21			AT4G18240.1	ATSS4,SS4,SSIV	starch synthase 4
38169272	AH016999	AH016999-RA	AH016999-RA	PF04146	PTHR12357,PTHR12357:SF24	KOG1901				AT3G13060.2	ECT5	evolutionarily conserved C-terminal region 5
38169225	AH017000	AH017000-RA	AH017000-RA	PF07714	PTHR23257,PTHR23257:SF541		2.7.12.1		GO:0006468,GO:0004672	AT4G31170.2		Protein kinase superfamily protein
38169344	AH017001	AH017001-RA	AH017001-RA
38169029	AH017002	AH017002-RA	AH017002-RA	PF13041,PF01535	PTHR24015,PTHR24015:SF474					AT4G39952.1		Pentatricopeptide repeat (PPR) superfamily protein
38168476	AH017003	AH017003-RA	AH017003-RA	PF00254	PTHR10516,PTHR10516:SF308	KOG0552	5.2.1.8		GO:0006457	AT1G18170.1		FKBP-like peptidyl-prolyl cis-trans isomerase family protein
38169449	AH017004	AH017004-RA	AH017004-RA	PF00067	PTHR24286,PTHR24286:SF66	KOG0157			GO:0055114,GO:0020037,GO:0016705,GO:0005506	AT5G36110.1	CYP716A1	cytochrome P450, family 716, subfamily A, polypeptide 1
38168667	AH017005	AH017005-RA	AH017005-RA	PF00069	PTHR27001,PTHR27001:SF190	KOG1187	2.7.11.1	K04730	GO:0006468,GO:0005524,GO:0004672	AT5G02290.1	NAK	Protein kinase superfamily protein
38169648	AH017006	AH017006-RA	AH017006-RA	PF01416	PTHR11142,PTHR11142:SF10	KOG4393	5.4.99.12		GO:0009982,GO:0009451,GO:0003723,GO:0001522	AT5G35400.2		Pseudouridine synthase family protein
38168333	AH017007	AH017007-RA	AH017007-RA	PF03711,PF00155	PTHR11751,PTHR11751:SF435		4.1.1.19		GO:0003824,GO:0030170,GO:0009058
38169101	AH017008	AH017008-RA	AH017008-RA	PF03171	PTHR10209,PTHR10209:SF107	KOG0143	1.14.11.32		GO:0055114,GO:0016491	AT5G20400.1		2-oxoglutarate (2OG) and Fe(II)-dependent oxygenase superfamily protein
38168536	AH017009	AH017009-RA	AH017009-RA	PF03711,PF00155	PTHR11751,PTHR11751:SF435		4.1.1.19		GO:0003824,GO:0030170,GO:0009058
38168714	AH017010	AH017010-RA	AH017010-RA	PF03711,PF01276	PTHR11751,PTHR11751:SF435		4.1.1.19		GO:0003824
38169624	AH017011	AH017011-RA	AH017011-RA	PF12174
38169393	AH017012	AH017012-RA	AH017012-RA		PTHR32263,PTHR32263:SF4		2.4.2.30			AT1G32230.1	ATP8,CEO,CEO1,RCD1	WWE protein-protein interaction domain protein family
38168803	AH017013	AH017013-RA	AH017013-RA	PF12174	PTHR32263,PTHR32263:SF4		2.4.2.30			AT1G32230.1	ATP8,CEO,CEO1,RCD1	WWE protein-protein interaction domain protein family
38169033	AH017014	AH017014-RA	AH017014-RA	PF00651,PF03000	PTHR32370,PTHR32370:SF17				GO:0005515,GO:0009638,GO:0004871	AT2G30520.1	RPT2	Phototropic-responsive NPH3 family protein
38168644	AH017015	AH017015-RA	AH017015-RA	PF00067	PTHR24298,PTHR24298:SF149		1.14.13.11		GO:0055114,GO:0020037,GO:0016705,GO:0005506	AT2G30490.1	ATC4H,C4H,CYP73A5,REF3	cinnamate-4-hydroxylase
38169353	AH017016	AH017016-RA	AH017016-RA		PTHR33433,PTHR33433:SF3					AT5G10625.1
38168808	AH017017	AH017017-RA	AH017017-RA		PTHR33433,PTHR33433:SF3					AT5G10625.1
38169502	AH017018	AH017018-RA	AH017018-RA		PTHR33433,PTHR33433:SF3					AT5G10625.1
38168798	AH017019	AH017019-RA	AH017019-RA		PTHR33433,PTHR33433:SF3					AT5G10625.1
38168436	AH017020	AH017020-RA	AH017020-RA		PTHR33433,PTHR33433:SF3					AT5G10625.1
38169306	AH017021	AH017021-RA	AH017021-RA		PTHR33433,PTHR33433:SF3					AT5G10625.1
38168552	AH017022	AH017022-RA	AH017022-RA	PF01336,PF08784	PTHR13989,PTHR13989:SF20	KOG3108		K10739	GO:0003676	AT2G24490.2	ATRPA2,ATRPA32A,ROR1,RPA2,RPA32A	replicon protein A2
38169460	AH017023	AH017023-RA	AH017023-RA	PF01926,PF03144,PF03143	PTHR23115,PTHR23115:SF155		3.6.5.3	K02358	GO:0005525	AT4G02930.1		GTP binding Elongation factor Tu family protein
38168413	AH017024	AH017024-RA	AH017024-RA	PF00400,PF12265	PTHR22850,PTHR22850:SF82			K10752	GO:0005515	AT5G58230.1	ATMSI1,MEE70,MSI1	Transducin/WD40 repeat-like superfamily protein
38168867	AH017025	AH017025-RA	AH017025-RA	PF03109	PTHR10566,PTHR10566:SF53	KOG1235	3.6.3.46			AT4G31390.1		Protein kinase superfamily protein
38168503	AH017026	AH017026-RA	AH017026-RA	PF03143,PF00009	PTHR23115,PTHR23115:SF134	KOG0458	3.6.5.3	K14416		AT5G10630.2		Translation elongation factor EF1A/initiation factor IF2gamma family protein
38169041	AH017027	AH017027-RA	AH017027-RA		PTHR33416,PTHR33416:SF3					AT4G31430.2
38169451	AH017028	AH017028-RA	AH017028-RA	PF01398	PTHR10410,PTHR10410:SF6		3.4.25.1	K09613	GO:0005515	AT1G22920.1	AJH1,CSN5A,JAB1	COP9 signalosome 5A
38168545	AH017029	AH017029-RA	AH017029-RA	PF00702	PTHR24093,PTHR24093:SF257		3.6.3.6			AT3G47950.1	AHA4,HA4	H(+)-ATPase 4
38168740	AH017030	AH017030-RA	AH017030-RA	PF00995	PTHR11679,PTHR11679:SF2				GO:0016192,GO:0006904	AT2G17980.1	ATSLY1	Sec1/munc18-like (SM) proteins superfamily
38169476	AH017031	AH017031-RA	AH017031-RA	PF00995	PTHR11679,PTHR11679:SF2				GO:0016192,GO:0006904	AT2G17980.1	ATSLY1	Sec1/munc18-like (SM) proteins superfamily
38169437	AH017032	AH017032-RA	AH017032-RA
38168898	AH017033	AH017033-RA	AH017033-RA	PF00931	PTHR23155,PTHR23155:SF592	KOG4658			GO:0043531	AT3G07040.1	RPM1,RPS3	NB-ARC domain-containing disease resistance protein
38169651	AH017034	AH017034-RA	AH017034-RA	PF12767	PTHR21277,PTHR21277:SF8				GO:0070461	AT2G24530.1
38168400	AH017035	AH017035-RA	AH017035-RA	PF13639	PTHR22937,PTHR22937:SF53				GO:0008270,GO:0005515	AT5G24870.1		RING/U-box superfamily protein
38169053	AH017036	AH017036-RA	AH017036-RA	PF07839					GO:0005516	AT5G61260.1		Plant calmodulin-binding protein-related
38168585	AH017037	AH017037-RA	AH017037-RA	PF00571,PF01535,PF12854,PF13041	PTHR24015,PTHR24015:SF346					AT5G10690.1		pentatricopeptide (PPR) repeat-containing protein / CBS domain-containing protein
38169211	AH017038	AH017038-RA	AH017038-RA		PTHR33433,PTHR33433:SF3					AT5G10625.1
38169458	AH017039	AH017039-RA	AH017039-RA	PF00319	PTHR11945,PTHR11945:SF153				GO:0046983,GO:0003677	AT5G48670.1	AGL80,FEM111	AGAMOUS-like 80
38168861	AH017040	AH017040-RA	AH017040-RA
38169485	AH017041	AH017041-RA	AH017041-RA	PF00076	PTHR24012,PTHR24012:SF333				GO:0003676	AT1G11650.1	ATRBP45B,RBP45B	RNA-binding (RRM/RBD/RNP motifs) family protein
38169044	AH017042	AH017042-RA	AH017042-RA	PF00076	PTHR24012	KOG0114			GO:0003676	AT3G46020.1		RNA-binding (RRM/RBD/RNP motifs) family protein
38168435	AH017043	AH017043-RA	AH017043-RA	PF02485	PTHR31042,PTHR31042:SF22				GO:0016020,GO:0008375	AT2G19160.1		Core-2/I-branching beta-1,6-N-acetylglucosaminyltransferase family protein
38168627	AH017044	AH017044-RA	AH017044-RA							AT3G14200.1		Chaperone DnaJ-domain superfamily protein
38169326	AH017045	AH017045-RA	AH017045-RA		PTHR31906,PTHR31906:SF12					AT5G19940.1		Plastid-lipid associated protein PAP / fibrillin family protein
38168768	AH017046	AH017046-RA	AH017046-RA	PF08263	PTHR32093					AT1G62440.1	LRX2	leucine-rich repeat/extensin 2
38169523	AH017047	AH017047-RA	AH017047-RA	PF01535,PF13041	PTHR24015,PTHR24015:SF535					AT3G61360.1		Tetratricopeptide repeat (TPR)-like superfamily protein
38169519	AH017048	AH017048-RA	AH017048-RA	PF13561	PTHR24322,PTHR24322:SF510	KOG0725	1.1.1.288			AT3G42960.1	ASD,ATA1,TA1	TAPETUM 1
38169040	AH017049	AH017049-RA	AH017049-RA	PF00013	PTHR10288,PTHR10288:SF132	KOG2190			GO:0003723	AT4G26000.1	PEP	RNA-binding KH domain-containing protein
38168628	AH017050	AH017050-RA	AH017050-RA
38168731	AH017051	AH017051-RA	AH017051-RA	PF02365	PTHR31744,PTHR31744:SF6				GO:0006355,GO:0003677	AT2G24430.2	ANAC038,ANAC039,NAC038	NAC domain containing protein 38
38168424	AH017052	AH017052-RA	AH017052-RA	PF00931	PTHR23155,PTHR23155:SF554	KOG4658			GO:0043531	AT4G27190.1		NB-ARC domain-containing disease resistance protein
38169178	AH017053	AH017053-RA	AH017053-RA	PF00899	PTHR10953	KOG2014		K10684	GO:0008641	AT5G50680.1	ATSAE1B,SAE1B	SUMO activating enzyme 1B
38168609	AH017054	AH017054-RA	AH017054-RA	PF00935	PTHR10369,PTHR10369:SF3	KOG3464		K02929	GO:0006412,GO:0005840,GO:0005622,GO:0003735	AT4G14320.1		Zinc-binding ribosomal protein family protein
38169116	AH017055	AH017055-RA	AH017055-RA	PF00982,PF00515	PTHR10788,PTHR10788:SF6		2.4.1.15		GO:0005992,GO:0003824,GO:0005515	AT1G78580.1	ATTPS1,TPS1	trehalose-6-phosphate synthase
38168848	AH017056	AH017056-RA	AH017056-RA		PTHR34360,PTHR34360:SF1	KOG1003				AT4G31340.1		myosin heavy chain-related
38169424	AH017057	AH017057-RA	AH017057-RA
38168351	AH017058	AH017058-RA	AH017058-RA	PF04654	PTHR31881,PTHR31881:SF6					AT5G10580.1		Protein of unknown function, DUF599
38169587	AH017059	AH017059-RA	AH017059-RA		PTHR31374,PTHR31374:SF7					AT2G24400.1		SAUR-like auxin-responsive protein family
38168721	AH017060	AH017060-RA	AH017060-RA	PF03914,PF07540	PTHR14428,PTHR14428:SF5	KOG2153		K14834		AT1G79150.1		binding
38169447	AH017061	AH017061-RA	AH017061-RA	PF00657	PTHR22835,PTHR22835:SF207		3.1.1.3		GO:0016788	AT1G33811.1		GDSL-like Lipase/Acylhydrolase superfamily protein
38168464	AH017062	AH017062-RA	AH017062-RA	PF06094	PTHR31544,PTHR31544:SF3					AT2G24390.1		AIG2-like (avirulence induced gene) family protein
38169205	AH017063	AH017063-RA	AH017063-RA
38168404	AH017064	AH017064-RA	AH017064-RA	PF04752	PTHR12192,PTHR12192:SF10	KOG3182				AT4G31290.1		ChaC-like family protein
38169176	AH017065	AH017065-RA	AH017065-RA		PTHR13129,PTHR13129:SF4			K11789		AT4G31160.1	DCAF1	DDB1-CUL4 associated factor 1
38169581	AH017066	AH017066-RA	AH017066-RA	PF00854	PTHR11654,PTHR11654:SF154		3.6.3.26	K14638	GO:0016020,GO:0006810,GO:0005215	AT3G21670.1		Major facilitator superfamily protein
38169051	AH017067	AH017067-RA	AH017067-RA	PF00808	PTHR11064,PTHR11064:SF35	KOG0871				AT5G23090.1	NF-YB13	nuclear factor Y, subunit B13
38169488	AH017068	AH017068-RA	AH017068-RA
38168776	AH017069	AH017069-RA	AH017069-RA	PF07714	PTHR27003,PTHR27003:SF107	KOG0198	2.7.11.1		GO:0006468,GO:0004672	AT2G24370.1		Protein kinase protein with adenine nucleotide alpha hydrolases-like domain
38168621	AH017070	AH017070-RA	AH017070-RA	PF00582	PTHR31964,PTHR31964:SF57				GO:0006950	AT2G24370.1		Protein kinase protein with adenine nucleotide alpha hydrolases-like domain
38169220	AH017071	AH017071-RA	AH017071-RA	PF07650,PF01926	PTHR11649,PTHR11649:SF57	KOG1423			GO:0003723,GO:0005525	AT1G30960.1		GTP-binding family protein
38169015	AH017072	AH017072-RA	AH017072-RA	PF08263,PF07714	PTHR27008,PTHR27008:SF5	KOG1187	2.7.11.1		GO:0006468,GO:0004672	AT4G31250.1		Leucine-rich repeat protein kinase family protein
38168526	AH017073	AH017073-RA	AH017073-RA	PF13837	PTHR33492,PTHR33492:SF4					AT4G31270.1		sequence-specific DNA binding transcription factors
38169308	AH017074	AH017074-RA	AH017074-RA	PF01423	PTHR15588,PTHR15588:SF9	KOG1784		K12627		AT1G65700.3		Small nuclear ribonucleoprotein family protein
38169407	AH017075	AH017075-RA	AH017075-RA		PTHR11599,PTHR11599:SF4		3.4.25.1			AT4G31300.2	PBA1	N-terminal nucleophile aminohydrolases (Ntn hydrolases) superfamily protein
38168702	AH017076	AH017076-RA	AH017076-RA	PF00227	PTHR11599,PTHR11599:SF4	KOG0174	3.4.25.1	K02738	GO:0051603,GO:0005839,GO:0004298	AT4G31300.1	PBA1	N-terminal nucleophile aminohydrolases (Ntn hydrolases) superfamily protein
38168574	AH017077	AH017077-RA	AH017077-RA	PF04493	PTHR28511,PTHR28511:SF1	KOG4417	3.1.21.7	K05982	GO:0006281,GO:0004519	AT4G31150.1		endonuclease V family protein
38169217	AH017078	AH017078-RA	AH017078-RA
38168466	AH017079	AH017079-RA	AH017079-RA	PF13086,PF13087	PTHR10887,PTHR10887:SF358	KOG1801	3.6.4.12	K10706		AT1G65810.1		P-loop containing nucleoside triphosphate hydrolases superfamily protein
38169489	AH017080	AH017080-RA	AH017080-RA	PF00332	PTHR32227,PTHR32227:SF112		3.2.1.39		GO:0005975,GO:0004553	AT4G31140.1		O-Glycosyl hydrolases family 17 protein
38169208	AH017081	AH017081-RA	AH017081-RA		PTHR10738		2.1.1.125		GO:0035246,GO:0008168,GO:0006479	AT4G31120.2	ATPRMT5,PRMT5,SKB1	SHK1 binding protein 1
38169580	AH017082	AH017082-RA	AH017082-RA	PF05185	PTHR10738		2.1.1.125	K02516	GO:0008168,GO:0006479,GO:0035246	AT4G31120.1	ATPRMT5,PRMT5,SKB1	SHK1 binding protein 1
38168732	AH017083	AH017083-RA	AH017083-RA	PF02705	PTHR30540,PTHR30540:SF25				GO:0071805,GO:0016020,GO:0015079	AT4G19960.1	ATKUP9,HAK9,KT9,KUP9	K+ uptake permease 9
38168393	AH017084	AH017084-RA	AH017084-RA	PF09366	PTHR34131,PTHR34131:SF2					AT4G31115.1		Protein of unknown function (DUF1997)
38168833	AH017085	AH017085-RA	AH017085-RA	PF13450,PF04433	PTHR10742,PTHR10742:SF260	KOG0029	1.5.3.16	K11450	GO:0005515	AT3G10390.1	FLD	Flavin containing amine oxidoreductase family protein
38169550	AH017086	AH017086-RA	AH017086-RA	PF00443	PTHR24006	KOG1863	3.4.19.12	K11858	GO:0036459,GO:0016579	AT3G49600.1	ATUBP26,SUP32,UBP26	ubiquitin-specific protease 26
38169034	AH017087	AH017087-RA	AH017087-RA	PF01496	PTHR11629,PTHR11629:SF72			K02154	GO:0033179,GO:0015991,GO:0015078	AT2G28520.1	VHA-A1	vacuolar proton ATPase A1
38168560	AH017088	AH017088-RA	AH017088-RA		PTHR24006	KOG1947		K10268		AT1G80630.1		RNI-like superfamily protein
38169123	AH017089	AH017089-RA	AH017089-RA	PF01150	PTHR11782,PTHR11782:SF50	KOG1385	3.6.1.5	K14641	GO:0016787	AT5G18280.1	APY2,ATAPY2	apyrase 2
38169118	AH017090	AH017090-RA	AH017090-RA	PF00230	PTHR19139,PTHR19139:SF75	KOG0223		K09875	GO:0016020,GO:0006810,GO:0005215	AT3G04090.1	SIP1;1,SIP1A	small and basic intrinsic protein 1A
38168385	AH017091	AH017091-RA	AH017091-RA	PF07496,PF01429	PTHR12396				GO:0008270,GO:0005634,GO:0003677	AT5G35330.1	ATMBD2,MBD02,MBD2	methyl-CPG-binding domain protein 02
38169570	AH017092	AH017092-RA	AH017092-RA	PF02325	PTHR33219,PTHR33219:SF4			K02221	GO:0016020	AT5G21920.1	ATYLMG2,YLMG2	YGGT family protein
38169077	AH017093	AH017093-RA	AH017093-RA		PTHR35758,PTHR35758:SF2					AT5G21910.1
38169332	AH017094	AH017094-RA	AH017094-RA		PTHR34537,PTHR34537:SF1					AT1G02180.1		ferredoxin-related
38168975	AH017095	AH017095-RA	AH017095-RA	PF00646	PTHR24006,PTHR24006:SF502				GO:0005515	AT4G33210.1	SLOMO	F-box family protein
38168900	AH017096	AH017096-RA	AH017096-RA		PTHR24006,PTHR24006:SF502					AT4G33210.1	SLOMO	F-box family protein
38169639	AH017097	AH017097-RA	AH017097-RA	PF00924	PTHR31618,PTHR31618:SF3				GO:0055085,GO:0016020	AT5G12080.3	ATMSL10,MSL10	mechanosensitive channel of small conductance-like 10
38168639	AH017098	AH017098-RA	AH017098-RA		PTHR31618,PTHR31618:SF3					AT5G12080.1	ATMSL10,MSL10	mechanosensitive channel of small conductance-like 10
38169399	AH017099	AH017099-RA	AH017099-RA	PF00924	PTHR31618,PTHR31618:SF3	KOG4629			GO:0055085,GO:0016020	AT1G78610.1	MSL6	mechanosensitive channel of small conductance-like 6
38168881	AH017100	AH017100-RA	AH017100-RA	PF00924	PTHR31618,PTHR31618:SF1				GO:0055085,GO:0016020	AT5G19520.1	ATMSL9,MSL9	mechanosensitive channel of small conductance-like 9
38169610	AH017101	AH017101-RA	AH017101-RA	PF00288,PF10509	PTHR10457,PTHR10457:SF11	KOG0631	2.7.1.44	K18677	GO:0005524	AT3G10700.1	GalAK	galacturonic acid kinase
38168727	AH017102	AH017102-RA	AH017102-RA	PF03106	PTHR31221,PTHR31221:SF28				GO:0043565,GO:0006355,GO:0003700	AT5G26170.1	ATWRKY50,WRKY50	WRKY DNA-binding protein 50
38168430	AH017103	AH017103-RA	AH017103-RA	PF13963	PTHR10775,PTHR10775:SF93
38169011	AH017104	AH017104-RA	AH017104-RA		PTHR18937,PTHR18937:SF225	KOG1003				AT2G32240.1
38168598	AH017105	AH017105-RA	AH017105-RA							AT2G32240.1
38169136	AH017106	AH017106-RA	AH017106-RA	PF03514	PTHR31636,PTHR31636:SF35					AT5G41920.1		GRAS family transcription factor
38168562	AH017107	AH017107-RA	AH017107-RA	PF07714	PTHR24356,PTHR24356:SF206		2.7.11.1		GO:0006468,GO:0004672	AT4G33080.1		AGC (cAMP-dependent, cGMP-dependent and protein kinase C) kinase family protein
38169165	AH017108	AH017108-RA	AH017108-RA	PF00160	PTHR11071,PTHR11071:SF152	KOG0885	5.2.1.8	K12737	GO:0006457,GO:0003755,GO:0000413	AT4G33060.1		Cyclophilin-like peptidyl-prolyl cis-trans isomerase family protein
38168778	AH017109	AH017109-RA	AH017109-RA	PF04851	PTHR24031,PTHR24031:SF322		3.6.4.13		GO:0016787,GO:0005524,GO:0003677	AT3G13920.1	EIF4A1,RH4,TIF4A1	eukaryotic translation initiation factor 4A1
38169551	AH017110	AH017110-RA	AH017110-RA	PF04851,PF00271	PTHR24031,PTHR24031:SF308		3.6.4.13	K03257	GO:0016787,GO:0005524,GO:0003677	AT3G13920.1	EIF4A1,RH4,TIF4A1	eukaryotic translation initiation factor 4A1
38168979	AH017111	AH017111-RA	AH017111-RA
38169558	AH017112	AH017112-RA	AH017112-RA	PF04926,PF04928	PTHR10682,PTHR10682:SF22		2.7.7.19	K14376	GO:0043631,GO:0003723,GO:0004652,GO:0005634	AT2G25850.4	PAPS2	poly(A) polymerase 2
38168357	AH017113	AH017113-RA	AH017113-RA	PF01909,PF04928	PTHR10682,PTHR10682:SF22		2.7.7.19	K14376	GO:0016779,GO:0043631,GO:0004652,GO:0005634	AT4G32850.8	nPAP,PAP(IV)	nuclear poly(a) polymerase
38169265	AH017114	AH017114-RA	AH017114-RA	PF00235	PTHR11604,PTHR11604:SF7	KOG1755		K05759		AT5G56600.1	PFN3,PRF3	profilin 3
38168482	AH017115	AH017115-RA	AH017115-RA	PF00069	PTHR24350	KOG0580	2.7.11.1	K08850	GO:0006468,GO:0005524,GO:0004672,GO:0007049	AT4G32830.1	AtAUR1,AUR1	ataurora1
38168388	AH017116	AH017116-RA	AH017116-RA		PTHR15502,PTHR15502:SF7			K17613		AT4G32820.2		Tetratricopeptide repeat (TPR)-like superfamily protein
38169096	AH017117	AH017117-RA	AH017117-RA		PTHR31513,PTHR31513:SF4					AT5G11700.2
38168894	AH017118	AH017118-RA	AH017118-RA	PF00481	PTHR13832,PTHR13832:SF315		3.1.3.16		GO:0003824,GO:0006470,GO:0004722	AT1G79630.1		Protein phosphatase 2C family protein
38169383	AH017119	AH017119-RA	AH017119-RA	PF10258	PTHR13135	KOG3948		K14291		AT3G20430.1
38168401	AH017120	AH017120-RA	AH017120-RA	PF01650	PTHR12000,PTHR12000:SF15	KOG1348	3.4.22.34		GO:0008233,GO:0006508	AT1G62710.1	BETA-VPE,BETAVPE	beta vacuolar processing enzyme
38169661	AH017121	AH017121-RA	AH017121-RA		PTHR12000,PTHR12000:SF15	KOG1348	3.4.22.34		GO:0008233,GO:0006508	AT1G62710.1	BETA-VPE,BETAVPE	beta vacuolar processing enzyme
38168852	AH017122	AH017122-RA	AH017122-RA	PF01657	PTHR32099,PTHR32099:SF4					AT4G05200.1	CRK25	cysteine-rich RLK (RECEPTOR-like protein kinase) 25
38168741	AH017123	AH017123-RA	AH017123-RA	PF01657	PTHR32099,PTHR32099:SF4					AT4G05200.1	CRK25	cysteine-rich RLK (RECEPTOR-like protein kinase) 25
38169657	AH017124	AH017124-RA	AH017124-RA	PF08488,PF00008,PF13947	PTHR27005				GO:0016021,GO:0004674,GO:0005515,GO:0030247	AT1G21270.1	WAK2	wall-associated kinase 2
38168834	AH017125	AH017125-RA	AH017125-RA	PF13947,PF00069	PTHR27005,PTHR27005:SF32	KOG1187	2.7.11.1		GO:0030247,GO:0006468,GO:0005524,GO:0004672	AT1G21230.1	WAK5	wall associated kinase 5
38168551	AH017126	AH017126-RA	AH017126-RA	PF00069	PTHR27005,PTHR27005:SF32	KOG1187	2.7.11.1		GO:0006468,GO:0005524,GO:0004672	AT1G21230.1	WAK5	wall associated kinase 5
38168380	AH017127	AH017127-RA	AH017127-RA	PF01657	PTHR32099,PTHR32099:SF4					AT4G05200.1	CRK25	cysteine-rich RLK (RECEPTOR-like protein kinase) 25
38168953	AH017128	AH017128-RA	AH017128-RA	PF07797	PTHR33130,PTHR33130:SF12					AT1G55340.1		Protein of unknown function (DUF1639)
38169613	AH017129	AH017129-RA	AH017129-RA	PF02485	PTHR31042,PTHR31042:SF24				GO:0016020,GO:0008375	AT5G11730.1		Core-2/I-branching beta-1,6-N-acetylglucosaminyltransferase family protein
38169622	AH017130	AH017130-RA	AH017130-RA	PF05907	PTHR12857,PTHR12857:SF0					AT4G32930.2
38169134	AH017131	AH017131-RA	AH017131-RA
38168369	AH017132	AH017132-RA	AH017132-RA	PF14365,PF03080	PTHR31589,PTHR31589:SF12					AT5G25960.1		Protein of Unknown Function (DUF239)
38169241	AH017133	AH017133-RA	AH017133-RA	PF13862	PTHR13261					AT2G44510.1		CDK inhibitor P21 binding protein
38168538	AH017134	AH017134-RA	AH017134-RA	PF00642	PTHR14493,PTHR14493:SF41				GO:0046872	AT2G19810.1		CCCH-type zinc finger family protein
38169549	AH017135	AH017135-RA	AH017135-RA	PF04539,PF04542,PF04545	PTHR30603,PTHR30603:SF13			K03093	GO:0016987,GO:0006355,GO:0006352,GO:0003700,GO:0003677	AT3G53920.1	SIG3,SIGC	RNApolymerase sigma-subunit C
38168701	AH017136	AH017136-RA	AH017136-RA	PF07645,PF13947	PTHR27005				GO:0005509,GO:0030247	AT1G21270.1	WAK2	wall-associated kinase 2
38168382	AH017137	AH017137-RA	AH017137-RA	PF00642	PTHR12547,PTHR12547:SF70	KOG1677			GO:0046872	AT3G19360.1		Zinc finger (CCCH-type) family protein
38168913	AH017138	AH017138-RA	AH017138-RA
38168908	AH017139	AH017139-RA	AH017139-RA	PF00481	PTHR13832,PTHR13832:SF315	KOG0698	3.1.3.16		GO:0003824,GO:0006470,GO:0004722	AT5G26010.1		Protein phosphatase 2C family protein
38169472	AH017140	AH017140-RA	AH017140-RA		PTHR15660,PTHR15660:SF1				GO:0070552,GO:0070531,GO:0045739	AT4G32960.1
38168748	AH017141	AH017141-RA	AH017141-RA	PF06201	PTHR12175	KOG1730				AT2G25950.1		Protein of unknown function (DUF1000)
38169310	AH017142	AH017142-RA	AH017142-RA	PF00085	PTHR10438,PTHR10438:SF240	KOG0907	1.6.5.4	K03671	GO:0045454,GO:0015035,GO:0006662	AT3G08710.1	ATH9,TH9,TRX H9	thioredoxin H-type 9
38169313	AH017143	AH017143-RA	AH017143-RA	PF00762	PTHR11108,PTHR11108:SF4		4.99.1.1	K01772	GO:0006783,GO:0004325	AT5G26030.2	ATFC-I,FC-I,FC1	ferrochelatase 1
38168530	AH017144	AH017144-RA	AH017144-RA	PF04718	PTHR12386,PTHR12386:SF14			K02140	GO:0015986,GO:0015078,GO:0000276	AT4G26210.2		Mitochondrial ATP synthase subunit G protein
38169120	AH017145	AH017145-RA	AH017145-RA		PTHR35505,PTHR35505:SF1					AT5G11780.1
38169604	AH017146	AH017146-RA	AH017146-RA	PF06888	PTHR20889,PTHR20889:SF4		3.6.1.1,3.1.3.75		GO:0016791,GO:0008152	AT1G17710.1		Pyridoxal phosphate phosphatase-related protein
38168336	AH017147	AH017147-RA	AH017147-RA	PF05920,PF07526	PTHR11850,PTHR11850:SF92				GO:0006355,GO:0003677	AT4G32980.1	ATH1	homeobox gene 1
38169125	AH017148	AH017148-RA	AH017148-RA	PF00850	PTHR10625,PTHR10625:SF112	KOG1344	3.5.1.98	K11418		AT5G26040.2	HDA2	histone deacetylase 2
38168470	AH017149	AH017149-RA	AH017149-RA	PF13833,PF13499	PTHR23056,PTHR23056:SF26	KOG0034		K06268		AT4G33000.2	ATCBL10,CBL10,SCABP8	calcineurin B-like protein 10
38169623	AH017150	AH017150-RA	AH017150-RA	PF07795	PTHR33431,PTHR33431:SF3					AT2G28140.1		Protein of unknown function (DUF1635)
38169478	AH017151	AH017151-RA	AH017151-RA
38168878	AH017152	AH017152-RA	AH017152-RA	PF07714,PF14381	PTHR23257,PTHR23257:SF518	KOG0192	2.7.11.1	K04424	GO:0006468,GO:0004672	AT5G11850.1		Protein kinase superfamily protein
38169104	AH017153	AH017153-RA	AH017153-RA	PF02347	PTHR11773,PTHR11773:SF4		1.4.4.2	K00281	GO:0055114,GO:0006546,GO:0004375	AT4G33010.1	AtGLDP1,GLDP1	glycine decarboxylase P-protein 1
38168337	AH017154	AH017154-RA	AH017154-RA	PF00320	PTHR10071,PTHR10071:SF191				GO:0043565,GO:0008270,GO:0006355,GO:0003700	AT4G26150.1	CGA1,GATA22	cytokinin-responsive gata factor 1
38168348	AH017155	AH017155-RA	AH017155-RA	PF02535	PTHR11040,PTHR11040:SF52				GO:0055085,GO:0046873,GO:0030001,GO:0016020	AT1G10970.1	ATZIP4,ZIP4	zinc transporter 4 precursor
38169245	AH017156	AH017156-RA	AH017156-RA	PF02535	PTHR11040,PTHR11040:SF52			K14709	GO:0055085,GO:0046873,GO:0030001,GO:0016020	AT1G10970.1	ATZIP4,ZIP4	zinc transporter 4 precursor
38168471	AH017157	AH017157-RA	AH017157-RA		PTHR31234,PTHR31234:SF6					AT5G11890.1
38168764	AH017158	AH017158-RA	AH017158-RA		PTHR31234,PTHR31234:SF6					AT5G11890.1
38168708	AH017159	AH017159-RA	AH017159-RA	PF01370	PTHR10366,PTHR10366:SF337	KOG1371	3.13.1.1	K06118	GO:0050662,GO:0003824	AT4G33030.1	SQD1	sulfoquinovosyldiacylglycerol 1
38168428	AH017160	AH017160-RA	AH017160-RA	PF06068,PF01434	PTHR23076,PTHR23076:SF73			K08955	GO:0005524,GO:0003678,GO:0006508,GO:0004222	AT2G26140.1	ftsh4	FTSH protease 4
38169163	AH017161	AH017161-RA	AH017161-RA		PTHR31485,PTHR31485:SF7					AT3G01720.1
38168661	AH017162	AH017162-RA	AH017162-RA	PF00383	PTHR11086,PTHR11086:SF18	KOG3127	3.5.4.12	K01493	GO:0008270	AT3G48540.1		Cytidine/deoxycytidylate deaminase family protein
38169400	AH017163	AH017163-RA	AH017163-RA		PTHR35136,PTHR35136:SF1		5.5.1.9	K08246		AT5G50375.2	CPI1	cyclopropyl isomerase
38168819	AH017164	AH017164-RA	AH017164-RA	PF13855,PF07714	PTHR27003,PTHR27003:SF39	KOG1187	2.7.11.1		GO:0005515,GO:0006468,GO:0004672	AT5G14210.1		Leucine-rich repeat protein kinase family protein
38169599	AH017165	AH017165-RA	AH017165-RA	PF00406	PTHR23359,PTHR23359:SF84	KOG3078	2.7.4.3	K00939	GO:0019205,GO:0006139,GO:0005524	AT3G01820.1		P-loop containing nucleoside triphosphate hydrolases superfamily protein
38168991	AH017166	AH017166-RA	AH017166-RA		PTHR11850,PTHR11850:SF111					AT2G35940.2	BLH1,EDA29	BEL1-like homeodomain 1
38168455	AH017167	AH017167-RA	AH017167-RA	PF05191,PF00406	PTHR23359,PTHR23359:SF99	KOG3078	2.7.4.3	K00939	GO:0004017,GO:0019205,GO:0006139,GO:0005524	AT5G63400.1	ADK1	adenylate kinase 1
38169186	AH017168	AH017168-RA	AH017168-RA	PF10250	PTHR31741,PTHR31741:SF10					AT5G63390.1		O-fucosyltransferase family protein
38168594	AH017169	AH017169-RA	AH017169-RA	PF05189,PF01137	PTHR11096,PTHR11096:SF1	KOG3980	6.5.1.4	K11108	GO:0006396	AT5G22100.1		RNA cyclase family protein
38168924	AH017170	AH017170-RA	AH017170-RA	PF13193,PF00501	PTHR24096,PTHR24096:SF251	KOG1176			GO:0008152,GO:0003824	AT5G63380.1		AMP-dependent synthetase and ligase family protein
38168783	AH017171	AH017171-RA	AH017171-RA	PF00724	PTHR22893,PTHR22893:SF44	KOG0134	1.3.1.42	K05894	GO:0055114,GO:0016491,GO:0010181	AT1G76690.1	ATOPR2,OPR2	12-oxophytodienoate reductase 2
38169115	AH017172	AH017172-RA	AH017172-RA	PF03456,PF00400,PF02141	PTHR22844,PTHR22844:SF202	KOG3569			GO:0005515	AT1G49040.1	SCD1	stomatal cytokinesis defective / SCD1 protein (SCD1)
38169403	AH017173	AH017173-RA	AH017173-RA	PF01490	PTHR22950,PTHR22950:SF235	KOG1303				AT5G40780.1	LHT1	lysine histidine transporter 1
38169303	AH017174	AH017174-RA	AH017174-RA		PTHR34466,PTHR34466:SF2					AT5G50350.1
38168339	AH017175	AH017175-RA	AH017175-RA	PF00044,PF02800	PTHR10836,PTHR10836:SF59	KOG0657	1.2.1.12	K00134	GO:0055114,GO:0016620	AT3G04120.1	GAPC,GAPC-1,GAPC1	glyceraldehyde-3-phosphate dehydrogenase C subunit 1
38169105	AH017176	AH017176-RA	AH017176-RA	PF00481	PTHR13832,PTHR13832:SF297	KOG0699	3.1.3.16	K17499	GO:0003824,GO:0006470,GO:0004722	AT4G31860.1		Protein phosphatase 2C family protein
38168843	AH017177	AH017177-RA	AH017177-RA	PF13812,PF01535,PF13041	PTHR24015,PTHR24015:SF602					AT1G80880.1		Tetratricopeptide repeat (TPR)-like superfamily protein
38169561	AH017178	AH017178-RA	AH017178-RA	PF17035,PF00439	PTHR22880,PTHR22880:SF156	KOG1474			GO:0005515	AT5G63320.1	NPX1	nuclear protein X1
38169392	AH017179	AH017179-RA	AH017179-RA	PF01274	PTHR21631,PTHR21631:SF1		2.3.3.9	K01638	GO:0006097,GO:0004474	AT5G03860.1	MLS	malate synthase
38169448	AH017180	AH017180-RA	AH017180-RA	PF08122	PTHR15082,PTHR15082:SF2				GO:0022900,GO:0005747,GO:0005739	AT1G14450.1		NADH dehydrogenase (ubiquinone)s
38169150	AH017181	AH017181-RA	AH017181-RA	PF00069	PTHR24056,PTHR24056:SF107		2.7.11.22,2.7.11.23	K08818	GO:0006468,GO:0005524,GO:0004672	AT1G67580.1		Protein kinase superfamily protein
38168656	AH017182	AH017182-RA	AH017182-RA	PF12056	PTHR31963,PTHR31963:SF5					AT1G67570.1		Protein of unknown function (DUF3537)
38169226	AH017183	AH017183-RA	AH017183-RA	PF13646	PTHR10648,PTHR10648:SF11	KOG0211				AT3G25800.1	PDF1,PP2AA2,PR 65	protein phosphatase 2A subunit A2
38168441	AH017184	AH017184-RA	AH017184-RA	PF11744	PTHR31086,PTHR31086:SF20	KOG4711			GO:0015743	AT3G18440.1	ALMT9,AtALMT9	aluminum-activated malate transporter 9
38169032	AH017185	AH017185-RA	AH017185-RA		PTHR36004,PTHR36004:SF1					AT1G73885.1
38168970	AH017186	AH017186-RA	AH017186-RA	PF14368	PTHR33044,PTHR33044:SF5					AT1G73890.1		Bifunctional inhibitor/lipid-transfer protein/seed storage 2S albumin superfamily protein
38169387	AH017187	AH017187-RA	AH017187-RA	PF04641	PTHR12775					AT5G58020.1
38169207	AH017188	AH017188-RA	AH017188-RA	PF01985	PTHR31846,PTHR31846:SF4	KOG1990			GO:0003723	AT3G18390.1	EMB1865	CRS1 / YhbY (CRM) domain-containing protein
38169466	AH017189	AH017189-RA	AH017189-RA	PF07891	PTHR10759,PTHR10759:SF6				GO:0006412,GO:0005840,GO:0005622,GO:0003735	AT1G73850.1		Protein of unknown function (DUF1666)
38169149	AH017190	AH017190-RA	AH017190-RA	PF00085	PTHR10438,PTHR10438:SF227	KOG0907			GO:0045454,GO:0015035,GO:0006662	AT4G26160.1	ACHT1	atypical CYS HIS rich thioredoxin 1
38168647	AH017191	AH017191-RA	AH017191-RA	PF00432	PTHR11774,PTHR11774:SF6		2.5.1.58	K05954	GO:0003824,GO:0042127,GO:0018343,GO:0005965	AT5G40280.1	ATFTB,ERA1,WIG	Prenyltransferase family protein
38169058	AH017192	AH017192-RA	AH017192-RA		PTHR12121,PTHR12121:SF29		3.1.13.4			AT1G73875.1		DNAse I-like superfamily protein
38168458	AH017193	AH017193-RA	AH017193-RA	PF00168	PTHR10774,PTHR10774:SF1	KOG1030			GO:0005515	AT3G18370.1	ATSYTF,NTMC2T3,NTMC2TYPE3,SYTF	C2 domain-containing protein
38169526	AH017194	AH017194-RA	AH017194-RA	PF00641	PTHR23111,PTHR23111:SF40	KOG4198			GO:0008270	AT1G48570.1		zinc finger (Ran-binding) family protein
38168707	AH017195	AH017195-RA	AH017195-RA	PF00684,PF01556,PF00226	PTHR24078,PTHR24078:SF231	KOG0712,KOG0715		K03686	GO:0051082,GO:0031072	AT3G17830.1		Molecular chaperone Hsp40/DnaJ family protein
38169426	AH017196	AH017196-RA	AH017196-RA	PF01398	PTHR12947,PTHR12947:SF10	KOG2880	3.4.19.12		GO:0005515	AT1G48790.1	AMSH1	associated molecule with the SH3 domain of STAM 1
38169159	AH017197	AH017197-RA	AH017197-RA		PTHR34573,PTHR34573:SF1					AT4G35760.1		NAD(P)H dehydrogenase (quinone)s
38168646	AH017198	AH017198-RA	AH017198-RA	PF07714	PTHR27005,PTHR27005:SF13	KOG1187	2.7.11.1		GO:0006468,GO:0004672	AT1G18390.1		Protein kinase superfamily protein
38169274	AH017199	AH017199-RA	AH017199-RA	PF01926,PF02824,PF16897	PTHR11702,PTHR11702:SF26			K06944	GO:0005525	AT4G39520.1		GTP-binding protein-related
38168954	AH017200	AH017200-RA	AH017200-RA	PF13639	PTHR22937,PTHR22937:SF18				GO:0008270,GO:0005515	AT1G73760.1		RING/U-box superfamily protein
38169394	AH017201	AH017201-RA	AH017201-RA		PTHR33414,PTHR33414:SF2					AT1G42550.1	PMI1	plastid movement impaired1
38168839	AH017202	AH017202-RA	AH017202-RA	PF04101,PF03033	PTHR21015,PTHR21015:SF22		2.4.1.227	K02563	GO:0016758,GO:0030259,GO:0005975	AT1G73740.1		UDP-Glycosyltransferase superfamily protein
38168571	AH017203	AH017203-RA	AH017203-RA							AT3G18230.1		Octicosapeptide/Phox/Bem1p family protein
38169323	AH017204	AH017204-RA	AH017204-RA	PF04654	PTHR31168,PTHR31168:SF1					AT3G18215.1		Protein of unknown function, DUF599
38168409	AH017205	AH017205-RA	AH017205-RA	PF04654	PTHR31168,PTHR31168:SF1					AT3G18215.1		Protein of unknown function, DUF599
38169492	AH017206	AH017206-RA	AH017206-RA	PF00481	PTHR13832,PTHR13832:SF355	KOG0698	3.1.3.16		GO:0003824,GO:0006470,GO:0004722	AT1G18030.1		Protein phosphatase 2C family protein
38168749	AH017207	AH017207-RA	AH017207-RA	PF00892	PTHR31218,PTHR31218:SF62				GO:0016021,GO:0016020,GO:0022857	AT3G18200.1		nodulin MtN21 /EamA-like transporter family protein
38169530	AH017208	AH017208-RA	AH017208-RA	PF00139	PTHR32401,PTHR32401:SF7		2.7.11.1		GO:0030246	AT5G01090.1		Concanavalin A-like lectin family protein
38168927	AH017209	AH017209-RA	AH017209-RA	PF00168	PTHR23180,PTHR23180:SF290	KOG1030			GO:0005515	AT3G17980.1		Calcium-dependent lipid-binding (CaLB domain) family protein
38169151	AH017210	AH017210-RA	AH017210-RA	PF07714,PF14381	PTHR23257,PTHR23257:SF466		2.7.11.1		GO:0006468,GO:0004672	AT1G18160.1		Protein kinase superfamily protein
38168789	AH017211	AH017211-RA	AH017211-RA		PTHR13815,PTHR13815:SF6					AT1G18190.1	GC2	golgin candidate 2
38169330	AH017212	AH017212-RA	AH017212-RA	PF13847,PF08241	PTHR10108,PTHR10108:SF793	KOG1269	2.1.1.103	K05929	GO:0008168,GO:0008152	AT1G48600.2	AtPMEAMT,PMEAMT	S-adenosyl-L-methionine-dependent methyltransferases superfamily protein
38168888	AH017213	AH017213-RA	AH017213-RA	PF07714	PTHR24055,PTHR24055:SF211	KOG0659	2.7.11.24		GO:0006468,GO:0004672	AT1G18150.3	ATMPK8	Protein kinase superfamily protein
38168515	AH017214	AH017214-RA	AH017214-RA	PF00752,PF00867	PTHR11081,PTHR11081:SF27	KOG2518	3.1.11.1	K10746	GO:0006281,GO:0004518	AT1G18090.1		5\'-3\' exonuclease family protein
38169283	AH017215	AH017215-RA	AH017215-RA	PF05700	PTHR13296,PTHR13296:SF0	KOG3096		K12861	GO:0006397	AT3G18165.1	MOS4	modifier of snc1,4
38168417	AH017216	AH017216-RA	AH017216-RA	PF04759	PTHR31696					AT2G21990.1		Protein of unknown function, DUF617
38169292	AH017217	AH017217-RA	AH017217-RA	PF02099	PTHR14159	KOG2935	3.4.19.12	K11863	GO:0008242	AT3G54130.1		Josephin family protein
38168541	AH017218	AH017218-RA	AH017218-RA
38169479	AH017219	AH017219-RA	AH017219-RA	PF04733	PTHR10805,PTHR10805:SF1	KOG3081		K17268	GO:0006890,GO:0005198	AT1G30630.1		Coatomer epsilon subunit
38169131	AH017220	AH017220-RA	AH017220-RA	PF00153	PTHR24089,PTHR24089:SF268	KOG0753		K15103		AT3G54110.1	ATPUMP1,ATUCP1,PUMP1,UCP,UCP1	plant uncoupling mitochondrial protein 1
38168381	AH017221	AH017221-RA	AH017221-RA		PTHR21419,PTHR21419:SF23					AT3G09090.1	DEX1	defective in exine formation protein (DEX1)
38169216	AH017222	AH017222-RA	AH017222-RA		PTHR15852,PTHR15852:SF20	KOG2813				AT2G38000.1		chaperone protein dnaJ-related
38168842	AH017223	AH017223-RA	AH017223-RA	PF01593	PTHR10742,PTHR10742:SF229	KOG1276	1.3.3.4	K00231	GO:0055114,GO:0016491	AT5G14220.1	HEMG2,MEE61,PPO2	Flavin containing amine oxidoreductase family
38169409	AH017224	AH017224-RA	AH017224-RA		PTHR35508,PTHR35508:SF1					AT5G16550.1
38168920	AH017225	AH017225-RA	AH017225-RA	PF03097	PTHR23032,PTHR23032:SF4					AT1G73390.2		Endosomal targeting BRO1-like domain-containing protein
38168655	AH017226	AH017226-RA	AH017226-RA		PTHR12653			K03949		AT5G52840.1		NADH-ubiquinone oxidoreductase-related
38169038	AH017227	AH017227-RA	AH017227-RA	PF10075	PTHR13339	KOG4414		K12181		AT4G14110.1	COP9,CSN8,EMB143,FUS7	COP9 signalosome, subunit CSN8
38168565	AH017228	AH017228-RA	AH017228-RA	PF03081	PTHR12542,PTHR12542:SF19				GO:0006887,GO:0000145	AT5G50380.1	ATEXO70F1,EXO70F1	exocyst subunit exo70 family protein F1
38169126	AH017229	AH017229-RA	AH017229-RA
38169397	AH017230	AH017230-RA	AH017230-RA	PF00067	PTHR24296,PTHR24296:SF5	KOG0157			GO:0055114,GO:0020037,GO:0016705,GO:0005506	AT3G48520.1	CYP94B3	cytochrome P450, family 94, subfamily B, polypeptide 3
38168841	AH017231	AH017231-RA	AH017231-RA	PF02201	PTHR13844,PTHR13844:SF13	KOG2570		K11650	GO:0005515	AT5G14170.1	CHC1	SWIB/MDM2 domain superfamily protein
38168548	AH017232	AH017232-RA	AH017232-RA	PF00687	PTHR23105,PTHR23105:SF48	KOG1570		K02865		AT1G08360.1		Ribosomal protein L1p/L10e family
38169324	AH017233	AH017233-RA	AH017233-RA	PF02594	PTHR13420,PTHR13420:SF6	KOG3276		K09131		AT5G63440.2		Protein of unknown function (DUF167)
38168371	AH017234	AH017234-RA	AH017234-RA
38169140	AH017235	AH017235-RA	AH017235-RA	PF00498,PF00004	PTHR23074,PTHR23074:SF84	KOG0737	3.6.1.3		GO:0005515,GO:0005524	AT1G02890.2		AAA-type ATPase family protein
38168914	AH017236	AH017236-RA	AH017236-RA	PF04124	PTHR12961				GO:0017119,GO:0016020,GO:0015031,GO:0007030	AT4G24840.1
38169006	AH017237	AH017237-RA	AH017237-RA	PF07521,PF13837	PTHR11203,PTHR11203:SF22				GO:0046872,GO:0003723	AT5G63420.1	emb2746	RNA-metabolising metallo-beta-lactamase family protein
38168730	AH017238	AH017238-RA	AH017238-RA		PTHR34946					AT3G48550.1
38169509	AH017239	AH017239-RA	AH017239-RA	PF02775,PF00205,PF02776	PTHR18968,PTHR18968:SF112		2.2.1.6	K01652	GO:0030976,GO:0003824,GO:0000287	AT3G48560.1	AHAS,ALS,CSR1,IMR1,TZP5	chlorsulfuron/imidazolinone resistant 1
38169438	AH017240	AH017240-RA	AH017240-RA							AT2G05250.1		DNAJ heat shock N-terminal domain-containing protein
38168846	AH017241	AH017241-RA	AH017241-RA	PF00069	PTHR27009,PTHR27009:SF17		2.7.11.1		GO:0006468,GO:0005524,GO:0004672	AT5G38280.1	PR5K	PR5-like receptor kinase
38168650	AH017242	AH017242-RA	AH017242-RA	PF13359	PTHR22930,PTHR22930:SF58	KOG4585				AT3G19120.1		PIF / Ping-Pong family of plant transposases
38168676	AH017243	AH017243-RA	AH017243-RA		PTHR13780,PTHR13780:SF45					AT5G50530.1		CBS / octicosapeptide/Phox/Bemp1 (PB1) domains-containing protein
38169083	AH017244	AH017244-RA	AH017244-RA	PF00564,PF00571	PTHR13780,PTHR13780:SF45				GO:0005515	AT5G50640.1		CBS / octicosapeptide/Phox/Bemp1 (PB1) domains-containing protein
38168660	AH017245	AH017245-RA	AH017245-RA	PF00132	PTHR13061,PTHR13061:SF0	KOG3121	1.6.5.3			AT3G48680.1	GAMMA CAL2	gamma carbonic anhydrase-like 2
38169603	AH017246	AH017246-RA	AH017246-RA	PF00646,PF10442	PTHR14939,PTHR14939:SF5				GO:0005515	AT5G63520.1
38168349	AH017247	AH017247-RA	AH017247-RA	PF14464,PF13012	PTHR10410,PTHR10410:SF5	KOG1555	3.4.25.1			AT5G23540.1		Mov34/MPN/PAD-1 family protein
38169247	AH017248	AH017248-RA	AH017248-RA	PF03106	PTHR31221,PTHR31221:SF25				GO:0043565,GO:0006355,GO:0003700	AT5G13080.1	ATWRKY75,WRKY75	WRKY DNA-binding protein 75
38168467	AH017249	AH017249-RA	AH017249-RA	PF00249,PF16495,PF04433	PTHR12802,PTHR12802:SF2			K11649	GO:0005515	AT2G47620.1	ATSWI3A,CHB1,SWI3A	SWITCH/sucrose nonfermenting 3A
38168937	AH017250	AH017250-RA	AH017250-RA	PF03634	PTHR31072,PTHR31072:SF4					AT3G27010.1	AT-TCP20,ATTCP20,PCF1,TCP20	TEOSINTE BRANCHED 1, cycloidea, PCF (TCP)-domain family protein 20
38168343	AH017251	AH017251-RA	AH017251-RA	PF16099,PF08585	PTHR14790,PTHR14790:SF15			K10990		AT5G63540.1	ATRMI1,BLAP75,RMI1	Domain of unknown function (DUF1767)
38168758	AH017252	AH017252-RA	AH017252-RA	PF13561,PF00106	PTHR24322,PTHR24322:SF581	KOG1205	1.1.1.146		GO:0016491,GO:0008152	AT5G50600.1	ATHSD1,HSD1	hydroxysteroid dehydrogenase 1
38169528	AH017253	AH017253-RA	AH017253-RA	PF03134	PTHR12300,PTHR12300:SF56			K17279		AT5G50720.1	ATHVA22E,HVA22E	HVA22 homologue E
38168528	AH017254	AH017254-RA	AH017254-RA	PF01643	PTHR31727,PTHR31727:SF4		3.1.2.14	K10781	GO:0016790,GO:0006633	AT1G08510.1	FATB	fatty acyl-ACP thioesterases B
38169354	AH017255	AH017255-RA	AH017255-RA	PF00249	PTHR12374,PTHR12374:SF26					AT1G74840.1		Homeodomain-like superfamily protein
38169183	AH017256	AH017256-RA	AH017256-RA	PF05207	PTHR21454,PTHR21454:SF2	KOG2923		K15455		AT2G15910.1		CSL zinc finger domain-containing protein
38168765	AH017257	AH017257-RA	AH017257-RA	PF00433,PF14531	PTHR24351,PTHR24351:SF83	KOG0598	2.7.11.1	K04688	GO:0006468,GO:0005524,GO:0004674	AT3G08720.2	ATPK19,ATPK2,ATS6K2,S6K2	serine/threonine protein kinase 2
38169475	AH017258	AH017258-RA	AH017258-RA	PF08389	PTHR12363,PTHR12363:SF32	KOG2081		K15436		AT5G62600.1		ARM repeat superfamily protein
38168889	AH017259	AH017259-RA	AH017259-RA	PF16575	PTHR12755,PTHR12755:SF3			K06947		AT5G11010.3		Pre-mRNA cleavage complex II protein family
38169499	AH017260	AH017260-RA	AH017260-RA	PF04576	PTHR31448,PTHR31448:SF9					AT1G74830.1		Protein of unknown function, DUF593
38168925	AH017261	AH017261-RA	AH017261-RA
38169045	AH017262	AH017262-RA	AH017262-RA
38168495	AH017263	AH017263-RA	AH017263-RA	PF01979	PTHR11647,PTHR11647:SF59	KOG2902	3.5.2.3	K01465	GO:0016787,GO:0019856,GO:0004151	AT4G22930.1	DHOASE,PYR4	pyrimidin 4
38168479	AH017264	AH017264-RA	AH017264-RA	PF02453	PTHR10994,PTHR10994:SF65					AT3G54120.1		Reticulon family protein
38168779	AH017265	AH017265-RA	AH017265-RA	PF02453	PTHR10994,PTHR10994:SF65					AT3G54120.1		Reticulon family protein
38169375	AH017266	AH017266-RA	AH017266-RA		PTHR33124,PTHR33124:SF13					AT2G47270.1		sequence-specific DNA binding transcription factors;transcription regulators
38168984	AH017267	AH017267-RA	AH017267-RA		PTHR11183,PTHR11183:SF59		2.4.1.123			AT2G47180.1	AtGolS1,GolS1	galactinol synthase 1
38168866	AH017268	AH017268-RA	AH017268-RA	PF09439	PTHR11711,PTHR11711:SF181	KOG0070		K07977,K07937		AT1G10630.1	ARFA1F,ATARFA1F	ADP-ribosylation factor A1F
38169582	AH017269	AH017269-RA	AH017269-RA	PF00543	PTHR30115,PTHR30115:SF11				GO:0030234,GO:0006808	AT4G01900.1	GLB1,PII	GLNB1 homolog
38169264	AH017270	AH017270-RA	AH017270-RA	PF06108	PTHR34129,PTHR34129:SF2					AT4G01897.1
38169352	AH017271	AH017271-RA	AH017271-RA	PF00657	PTHR22835,PTHR22835:SF137		3.2.1.51		GO:0016788	AT3G62280.1		GDSL-like Lipase/Acylhydrolase superfamily protein
38168457	AH017272	AH017272-RA	AH017272-RA	PF00955	PTHR11453,PTHR11453:SF44				GO:0016021,GO:0006820,GO:0016020,GO:0005452	AT3G62270.1		HCO3- transporter family
38169202	AH017273	AH017273-RA	AH017273-RA	PF00076	PTHR18847,PTHR18847:SF0	KOG0121		K12883	GO:0003676,GO:0045292,GO:0005846,GO:0000339	AT5G44200.1	ATCBP20,CBP20	CAP-binding protein 20
38168976	AH017274	AH017274-RA	AH017274-RA	PF00295	PTHR31375,PTHR31375:SF43		3.2.1.15		GO:0005975,GO:0004650	AT1G02460.1		Pectin lyase-like superfamily protein
38169001	AH017275	AH017275-RA	AH017275-RA	PF00481	PTHR13832,PTHR13832:SF165	KOG0698	3.1.3.16		GO:0003824,GO:0006470,GO:0004722	AT3G62260.2		Protein phosphatase 2C family protein
38169441	AH017276	AH017276-RA	AH017276-RA	PF13561	PTHR24322,PTHR24322:SF498	KOG4169,KOG1199	1.1.1.145,1.1.1.51			AT2G47140.1		NAD(P)-binding Rossmann-fold superfamily protein
38168974	AH017277	AH017277-RA	AH017277-RA		PTHR12242,PTHR12242:SF6					AT2G47115.1
38168632	AH017278	AH017278-RA	AH017278-RA		PTHR12242,PTHR12242:SF6					AT2G47115.1
38168760	AH017279	AH017279-RA	AH017279-RA	PF05253,PF11722,PF05206	PTHR12998,PTHR12998:SF0	KOG2811	2.1.1.225	K15446	GO:0008168,GO:0008033	AT4G01880.1		methyltransferases
38169013	AH017280	AH017280-RA	AH017280-RA	PF07676	PTHR32161,PTHR32161:SF9					AT4G01870.1		tolB protein-related
38168521	AH017281	AH017281-RA	AH017281-RA	PF04450	PTHR33321,PTHR33321:SF3					AT2G42900.1		Plant basic secretory protein (BSP) family protein
38169495	AH017282	AH017282-RA	AH017282-RA		PTHR22938,PTHR22938:SF0	KOG2231				AT3G62240.1		RING/U-box superfamily protein
38168554	AH017283	AH017283-RA	AH017283-RA	PF00504	PTHR21649,PTHR21649:SF20			K08912	GO:0016020,GO:0009765	AT2G34430.1	LHB1B1,LHCB1.4	light-harvesting chlorophyll-protein complex II subunit B1
38169556	AH017284	AH017284-RA	AH017284-RA		PTHR21649,PTHR21649:SF20				GO:0016020,GO:0009765	AT1G29920.1	AB165,CAB2,LHCB1.1	chlorophyll A/B-binding protein 2
38169137	AH017285	AH017285-RA	AH017285-RA	PF00438,PF02772,PF02773	PTHR11964,PTHR11964:SF16		2.5.1.6	K00789	GO:0006556,GO:0004478,GO:0005524	AT4G01850.1	AtSAM2,MAT2,SAM-2,SAM2	S-adenosylmethionine synthetase 2
38169419	AH017286	AH017286-RA	AH017286-RA	PF00155	PTHR11751,PTHR11751:SF376	KOG0257	2.6.1.83	K10206	GO:0030170,GO:0009058	AT4G33680.1	AGD2	Pyridoxal phosphate (PLP)-dependent transferases superfamily protein
38168980	AH017287	AH017287-RA	AH017287-RA	PF03110	PTHR31251,PTHR31251:SF8				GO:0005634,GO:0003677	AT3G60030.1	SPL12	squamosa promoter-binding protein-like 12
38168557	AH017288	AH017288-RA	AH017288-RA	PF01936	PTHR14379,PTHR14379:SF7				GO:0010468,GO:0005777	AT3G62200.1		Putative endonuclease or glycosyl hydrolase
38169469	AH017289	AH017289-RA	AH017289-RA	PF00226						AT3G62190.1		Chaperone DnaJ-domain superfamily protein
38169266	AH017290	AH017290-RA	AH017290-RA	PF04043,PF00472,PF03462,PF01095	PTHR31707,PTHR31707:SF9	KOG2726	3.1.1.11		GO:0004857,GO:0006415,GO:0003747,GO:0016149,GO:0005737,GO:0042545,GO:0030599,GO:0005618	AT2G47020.1		Peptide chain release factor 1
38168486	AH017291	AH017291-RA	AH017291-RA	PF04043,PF01095	PTHR31707,PTHR31707:SF9		3.1.1.11		GO:0004857,GO:0042545,GO:0030599,GO:0005618	AT2G47030.1	VGDH1	Plant invertase/pectin methylesterase inhibitor superfamily
38168364	AH017292	AH017292-RA	AH017292-RA		PTHR33916,PTHR33916:SF4					AT2G47010.2
38169059	AH017293	AH017293-RA	AH017293-RA	PF07885	PTHR11003,PTHR11003:SF146					AT4G01840.1	ATKCO5,ATTPK5,KCO5,TPK5	Ca2+ activated outward rectifying K+ channel 5
38168868	AH017294	AH017294-RA	AH017294-RA	PF00005	PTHR24221,PTHR24221:SF205				GO:0016887,GO:0005524	AT3G62150.1	PGP21	P-glycoprotein 21
38169590	AH017295	AH017295-RA	AH017295-RA	PF10187	PTHR13495,PTHR13495:SF0	KOG4036				AT3G62140.1
38169601	AH017296	AH017296-RA	AH017296-RA	PF14566	PTHR23339,PTHR23339:SF69					AT3G62010.1
38168722	AH017297	AH017297-RA	AH017297-RA		PTHR23339,PTHR23339:SF69					AT3G62010.1
38169462	AH017298	AH017298-RA	AH017298-RA		PTHR36027,PTHR36027:SF1					AT2G46980.2
38169200	AH017299	AH017299-RA	AH017299-RA	PF01529	PTHR22883,PTHR22883:SF53		2.3.1.225	K18932	GO:0008270	AT4G01730.1		DHHC-type zinc finger family protein
38168997	AH017300	AH017300-RA	AH017300-RA	PF00067	PTHR24282,PTHR24282:SF53	KOG0157	1.3.3.9		GO:0055114,GO:0020037,GO:0016705,GO:0005506	AT3G14690.1	CYP72A15	cytochrome P450, family 72, subfamily A, polypeptide 15
38169373	AH017301	AH017301-RA	AH017301-RA	PF00067	PTHR24282,PTHR24282:SF53	KOG0157	1.14.13.173		GO:0055114,GO:0020037,GO:0016705,GO:0005506	AT3G14680.1	CYP72A14	cytochrome P450, family 72, subfamily A, polypeptide 14
38168804	AH017302	AH017302-RA	AH017302-RA	PF00067	PTHR24282,PTHR24282:SF53		1.3.3.9		GO:0055114,GO:0020037,GO:0016705,GO:0005506	AT3G14680.1	CYP72A14	cytochrome P450, family 72, subfamily A, polypeptide 14
38169215	AH017303	AH017303-RA	AH017303-RA				1.14.13.173			AT3G14610.1	CYP72A7	cytochrome P450, family 72, subfamily A, polypeptide 7
38168649	AH017304	AH017304-RA	AH017304-RA	PF03492	PTHR31009,PTHR31009:SF6		2.1.1.274	K08241	GO:0008168	AT3G11480.1	ATBSMT1,BSMT1	S-adenosyl-L-methionine-dependent methyltransferases superfamily protein
38169084	AH017305	AH017305-RA	AH017305-RA	PF13180,PF13365	PTHR22939,PTHR22939:SF67	KOG1320	3.4.21.107		GO:0005515	AT5G40200.1	DegP9	DegP protease 9
38168498	AH017306	AH017306-RA	AH017306-RA	PF08477	PTHR24072,PTHR24072:SF149	KOG0393	3.6.5.2	K04392	GO:0007264,GO:0005525	AT3G48040.1	ARAC8,ATRAC8,ATROP10,ROP10	RHO-related protein from plants 10
38168950	AH017307	AH017307-RA	AH017307-RA	PF01426,PF08711	PTHR15141,PTHR15141:SF52	KOG1886			GO:0003682,GO:0006351,GO:0005634,GO:0003677	AT3G48050.2		BAH domain ;TFIIS helical bundle-like domain
38168365	AH017308	AH017308-RA	AH017308-RA	PF02167	PTHR10266,PTHR10266:SF3			K00413	GO:0020037,GO:0009055	AT5G40810.1		Cytochrome C1 family
38168791	AH017309	AH017309-RA	AH017309-RA	PF00860	PTHR11119,PTHR11119:SF48			K14611	GO:0055085,GO:0016020,GO:0006810,GO:0005215	AT5G62890.1		Xanthine/uracil permease family protein
38168433	AH017310	AH017310-RA	AH017310-RA	PF14009	PTHR33413,PTHR33413:SF5					AT1G60010.1
38168757	AH017311	AH017311-RA	AH017311-RA	PF13812,PF01535	PTHR24015,PTHR24015:SF635					AT5G48910.1	LPA66	Pentatricopeptide repeat (PPR) superfamily protein
38168665	AH017312	AH017312-RA	AH017312-RA		PTHR24015,PTHR24015:SF635					AT3G12770.1	MEF22	mitochondrial editing factor 22
38169480	AH017313	AH017313-RA	AH017313-RA	PF00931	PTHR23155,PTHR23155:SF562				GO:0043531	AT3G14470.1		NB-ARC domain-containing disease resistance protein
38168699	AH017314	AH017314-RA	AH017314-RA		PTHR23155,PTHR23155:SF563					AT3G14470.1		NB-ARC domain-containing disease resistance protein
38169658	AH017315	AH017315-RA	AH017315-RA		PTHR36041		1.3.5.1			AT3G47833.1
38168885	AH017316	AH017316-RA	AH017316-RA	PF04134	PTHR34290,PTHR34290:SF2					AT5G50100.1		Putative thiol-disulphide oxidoreductase DCC
38168613	AH017317	AH017317-RA	AH017317-RA	PF00067	PTHR24296,PTHR24296:SF11	KOG0157		K13407	GO:0055114,GO:0020037,GO:0016705,GO:0005506	AT5G63450.1	CYP94B1	cytochrome P450, family 94, subfamily B, polypeptide 1
38169067	AH017318	AH017318-RA	AH017318-RA	PF07887	PTHR31713,PTHR31713:SF13				GO:0006950,GO:0005516	AT5G62570.2		Calmodulin binding protein-like
38169349	AH017319	AH017319-RA	AH017319-RA	PF01532	PTHR11742,PTHR11742:SF44			K10084	GO:0016020,GO:0005509,GO:0004571	AT1G27520.1		Glycosyl hydrolase family 47 protein
38169108	AH017320	AH017320-RA	AH017320-RA	PF00730	PTHR10359,PTHR10359:SF31		3.2.2.27	K10773	GO:0006284	AT3G47830.1		DNA glycosylase superfamily protein
38168875	AH017321	AH017321-RA	AH017321-RA	PF04564,PF00514	PTHR23315,PTHR23315:SF127				GO:0016567,GO:0004842,GO:0005515	AT5G65200.1	ATPUB38,PUB38	plant U-box 38
38169642	AH017322	AH017322-RA	AH017322-RA	PF13847	PTHR31760,PTHR31760:SF0		2.1.1.170	K03501		AT5G50110.1		S-adenosyl-L-methionine-dependent methyltransferases superfamily protein
38168735	AH017323	AH017323-RA	AH017323-RA		PTHR33386,PTHR33386:SF4					AT1G19020.1
38169496	AH017324	AH017324-RA	AH017324-RA	PF00171	PTHR11699,PTHR11699:SF187		1.2.1.8		GO:0055114,GO:0016491,GO:0008152	AT1G74920.1	ALDH10A8	aldehyde dehydrogenase 10A8
38168738	AH017325	AH017325-RA	AH017325-RA	PF00171	PTHR11699,PTHR11699:SF187		1.2.1.8		GO:0055114,GO:0016491,GO:0008152	AT1G74920.2	ALDH10A8	aldehyde dehydrogenase 10A8
38169442	AH017326	AH017326-RA	AH017326-RA	PF00132,PF00483	PTHR22572,PTHR22572:SF104		2.7.7.13	K00966	GO:0016779,GO:0009058	AT1G74910.2		ADP-glucose pyrophosphorylase family protein
38169195	AH017327	AH017327-RA	AH017327-RA	PF02319	PTHR12081,PTHR12081:SF46	KOG2578		K09391	GO:0006355,GO:0005667,GO:0003700	AT3G48160.2	DEL1,E2FE,E2L3	DP-E2F-like 1
38168600	AH017328	AH017328-RA	AH017328-RA
38169005	AH017329	AH017329-RA	AH017329-RA
38169079	AH017330	AH017330-RA	AH017330-RA
38169555	AH017331	AH017331-RA	AH017331-RA	PF06964	PTHR31776,PTHR31776:SF0		3.2.1.55		GO:0046556,GO:0046373	AT3G10740.1	ARAF,ARAF1,ASD1,ATASD1	alpha-L-arabinofuranosidase 1
38168988	AH017332	AH017332-RA	AH017332-RA
38169401	AH017333	AH017333-RA	AH017333-RA		PTHR31776,PTHR31776:SF0		3.2.1.55			AT3G10740.1	ARAF,ARAF1,ASD1,ATASD1	alpha-L-arabinofuranosidase 1
38168805	AH017334	AH017334-RA	AH017334-RA	PF06964	PTHR31776,PTHR31776:SF0		3.2.1.55	K01209	GO:0046556,GO:0046373	AT3G10740.1	ARAF,ARAF1,ASD1,ATASD1	alpha-L-arabinofuranosidase 1
38169206	AH017335	AH017335-RA	AH017335-RA	PF13176,PF13414,PF07719,PF04049	PTHR12558,PTHR12558:SF10			K03355	GO:0005515,GO:0030071,GO:0005680	AT3G48150.1	APC8,CDC23	anaphase-promoting complex subunit 8
38168451	AH017336	AH017336-RA	AH017336-RA	PF06522	PTHR33417,PTHR33417:SF2					AT3G48140.1		B12D protein
38169170	AH017337	AH017337-RA	AH017337-RA		PTHR31968,PTHR31968:SF4					AT3G48120.1
38168802	AH017338	AH017338-RA	AH017338-RA	PF00072	PTHR26402,PTHR26402:SF526			K14492	GO:0000160	AT1G59940.1	ARR3	response regulator 3
38169331	AH017339	AH017339-RA	AH017339-RA	PF00664,PF00005	PTHR24223,PTHR24223:SF245		3.6.3.44		GO:0055085,GO:0042626,GO:0016021,GO:0006810,GO:0005524,GO:0016887	AT3G13080.1	ATMRP3,MRP3	multidrug resistance-associated protein 3
38169014	AH017340	AH017340-RA	AH017340-RA	PF14570	PTHR12603,PTHR12603:SF5	KOG2068				AT5G62910.1		RING/U-box superfamily protein
38169427	AH017341	AH017341-RA	AH017341-RA		PTHR31355,PTHR31355:SF8					AT5G62580.1		ARM repeat superfamily protein
38169160	AH017342	AH017342-RA	AH017342-RA		PTHR38525			K18181
38169564	AH017343	AH017343-RA	AH017343-RA	PF00614,PF00168,PF12357	PTHR18896,PTHR18896:SF15		3.1.4.4	K01115	GO:0003824,GO:0005515	AT4G11850.1	MEE54,PLDGAMMA1	phospholipase D gamma 1
38168989	AH017344	AH017344-RA	AH017344-RA	PF01535,PF13041	PTHR24015,PTHR24015:SF726					AT1G74850.1	PTAC2	plastid transcriptionally active 2
38168502	AH017345	AH017345-RA	AH017345-RA	PF00646	PTHR31790				GO:0005515	AT4G12560.1	CPR30	F-box and associated interaction domains-containing protein
38169249	AH017346	AH017346-RA	AH017346-RA	PF02298	PTHR33021,PTHR33021:SF50				GO:0009055	AT3G27200.1		Cupredoxin superfamily protein
38168452	AH017347	AH017347-RA	AH017347-RA	PF00403	PTHR22814,PTHR22814:SF13	KOG1603			GO:0046872,GO:0030001	AT5G50740.1		Heavy metal transport/detoxification superfamily protein
38168887	AH017348	AH017348-RA	AH017348-RA	PF08766	PTHR13468,PTHR13468:SF6	KOG2266				AT3G48710.1		DEK domain-containing chromatin associated protein
38169655	AH017349	AH017349-RA	AH017349-RA	PF02458	PTHR31642,PTHR31642:SF10		2.3.1.188	K15400	GO:0016747	AT5G41040.1		HXXXD-type acyl-transferase family protein
38169233	AH017350	AH017350-RA	AH017350-RA	PF02519	PTHR31374,PTHR31374:SF10			K14488	GO:0009733	AT5G50760.1		SAUR-like auxin-responsive protein family
38168946	AH017351	AH017351-RA	AH017351-RA		PTHR23336,PTHR23336:SF7	KOG1845				AT4G24970.1		Histidine kinase-, DNA gyrase B-, and HSP90-like ATPase family protein
38169341	AH017352	AH017352-RA	AH017352-RA		PTHR33184,PTHR33184:SF2					AT1G32583.1
38169533	AH017353	AH017353-RA	AH017353-RA
38168945	AH017354	AH017354-RA	AH017354-RA	PF13881	PTHR13169,PTHR13169:SF3					AT4G24990.1	ATGP4	Ubiquitin family protein
38168636	AH017355	AH017355-RA	AH017355-RA	PF00849	PTHR11079,PTHR11079:SF85	KOG1919	5.4.99.28		GO:0009982,GO:0009451,GO:0003723,GO:0001522	AT5G51140.1		Pseudouridine synthase family protein
38169088	AH017356	AH017356-RA	AH017356-RA	PF01535	PTHR24015,PTHR24015:SF537					AT2G17033.2		pentatricopeptide (PPR) repeat-containing protein
38169199	AH017357	AH017357-RA	AH017357-RA	PF03083	PTHR10791,PTHR10791:SF22				GO:0016021	AT5G23660.1	MTN3	homolog of Medicago truncatula MTN3
38168755	AH017358	AH017358-RA	AH017358-RA	PF03083	PTHR10791,PTHR10791:SF22	KOG1623		K15382	GO:0016021	AT5G23660.1	MTN3	homolog of Medicago truncatula MTN3
38169000	AH017359	AH017359-RA	AH017359-RA	PF02953		KOG3489				AT5G50810.1	TIM8	translocase inner membrane subunit 8
38169386	AH017360	AH017360-RA	AH017360-RA	PF02365	PTHR31719,PTHR31719:SF22				GO:0006355,GO:0003677	AT2G33480.2	ANAC041,NAC041	NAC domain containing protein 41
38169367	AH017361	AH017361-RA	AH017361-RA							AT5G50830.2
38168806	AH017362	AH017362-RA	AH017362-RA	PF02780,PF02779	PTHR11624,PTHR11624:SF56		1.2.4.1	K00162	GO:0008152,GO:0003824,GO:0006086,GO:0004739	AT5G50850.1	MAB1	Transketolase family protein
38169615	AH017363	AH017363-RA	AH017363-RA	PF07714	PTHR24056,PTHR24056:SF209		2.7.11.22,2.7.11.23	K08819	GO:0006468,GO:0004672	AT5G50860.1		Protein kinase superfamily protein
38168375	AH017364	AH017364-RA	AH017364-RA	PF00627,PF00179	PTHR24067,PTHR24067:SF29	KOG0418	6.3.2.19	K04649		AT5G50870.1	UBC27	ubiquitin-conjugating enzyme 27
38169117	AH017365	AH017365-RA	AH017365-RA	PF13915,PF13889	PTHR13199,PTHR13199:SF14	KOG2306				AT5G41110.1
38168402	AH017366	AH017366-RA	AH017366-RA	PF04535	PTHR11615,PTHR11615:SF157					AT4G25040.1		Uncharacterised protein family (UPF0497)
38169201	AH017367	AH017367-RA	AH017367-RA	PF00514	PTHR23315,PTHR23315:SF86				GO:0005515	AT5G50900.1		ARM repeat superfamily protein
38168666	AH017368	AH017368-RA	AH017368-RA	PF13962,PF12796	PTHR24177					AT1G03670.1		ankyrin repeat family protein
38169464	AH017369	AH017369-RA	AH017369-RA
38168504	AH017370	AH017370-RA	AH017370-RA	PF05753	PTHR12861,PTHR12861:SF4	KOG3317			GO:0016021,GO:0005783	AT5G14030.1		translocon-associated protein beta (TRAPB) family protein
38169240	AH017371	AH017371-RA	AH017371-RA	PF01212	PTHR13693,PTHR13693:SF62		2.3.1.50	K00654	GO:0016829,GO:0006520	AT5G23670.2	LCB2	long chain base2
38169031	AH017372	AH017372-RA	AH017372-RA	PF04578,PF13968	PTHR31325,PTHR31325:SF1					AT5G45540.1		Protein of unknown function (DUF594)
38169048	AH017373	AH017373-RA	AH017373-RA		PTHR23155,PTHR23155:SF638					AT5G45520.1		Leucine-rich repeat (LRR) family protein
38168630	AH017374	AH017374-RA	AH017374-RA	PF00931	PTHR23155	KOG4658			GO:0043531	AT3G14470.1		NB-ARC domain-containing disease resistance protein
38169192	AH017375	AH017375-RA	AH017375-RA	PF01419
38168795	AH017376	AH017376-RA	AH017376-RA	PF00571,PF00654	PTHR11689,PTHR11689:SF67				GO:0055085,GO:0016020,GO:0006821,GO:0005247	AT3G27170.1	ATCLC-B,CLC-B	chloride channel B
38168790	AH017377	AH017377-RA	AH017377-RA	PF03602	PTHR11061,PTHR11061:SF29		2.1.1.35		GO:0031167,GO:0008168	AT3G27180.1		S-adenosyl-L-methionine-dependent methyltransferases superfamily protein
38169629	AH017378	AH017378-RA	AH017378-RA		PTHR12565,PTHR12565:SF90					AT5G50915.1		basic helix-loop-helix (bHLH) DNA-binding superfamily protein
38168745	AH017379	AH017379-RA	AH017379-RA	PF00153	PTHR24089,PTHR24089:SF269	KOG0767				AT5G14040.1	PHT3;1	phosphate transporter 3;1
38168966	AH017380	AH017380-RA	AH017380-RA
38168856	AH017381	AH017381-RA	AH017381-RA		PTHR31762,PTHR31762:SF4					AT3G48860.1
38169075	AH017382	AH017382-RA	AH017382-RA		PTHR31762,PTHR31762:SF4					AT3G48860.2
38168332	AH017383	AH017383-RA	AH017383-RA	PF00450	PTHR11802,PTHR11802:SF22	KOG1282	3.4.16.6	K16297	GO:0006508,GO:0004185	AT1G28110.2	SCPL45	serine carboxypeptidase-like 45
38169253	AH017384	AH017384-RA	AH017384-RA	PF02861,PF07728,PF00004,PF10431	PTHR11638,PTHR11638:SF119				GO:0019538,GO:0016887,GO:0005524	AT5G50920.1	ATHSP93-V,CLPC,CLPC1,DCA1,HSP93-V	CLPC homologue 1
38169294	AH017385	AH017385-RA	AH017385-RA	PF07731,PF00394	PTHR11709,PTHR11709:SF9		1.10.3.2	K05909	GO:0055114,GO:0016491,GO:0005507	AT3G09220.1	LAC7	laccase 7
38168529	AH017386	AH017386-RA	AH017386-RA	PF00010	PTHR31945,PTHR31945:SF13				GO:0046983	AT3G26744.1	ATICE1,ICE1,SCRM	basic helix-loop-helix (bHLH) DNA-binding superfamily protein
38168792	AH017387	AH017387-RA	AH017387-RA	PF14310,PF00933,PF01915	PTHR30620,PTHR30620:SF8		3.2.1.37		GO:0005975,GO:0004553	AT5G10560.1		Glycosyl hydrolase family protein
38169368	AH017388	AH017388-RA	AH017388-RA	PF02309,PF02362,PF06507	PTHR31384,PTHR31384:SF8				GO:0006355,GO:0005634,GO:0003677,GO:0009725	AT5G62000.3	ARF1-BP,ARF2,HSS,ORE14	auxin response factor 2
38169524	AH017389	AH017389-RA	AH017389-RA	PF12854,PF13041	PTHR24015			K17964		AT5G61990.1		Pentatricopeptide repeat (PPR) superfamily protein
38169321	AH017390	AH017390-RA	AH017390-RA	PF00169,PF01412,PF12796,PF16746	PTHR23180,PTHR23180:SF284	KOG0521			GO:0005096	AT5G13300.1	AGD3,SFC,VAN3	ARF GTPase-activating protein
38168715	AH017391	AH017391-RA	AH017391-RA	PF16969	PTHR12860	KOG2460		K03107		AT5G61970.1		signal recognition particle-related / SRP-related
38169445	AH017392	AH017392-RA	AH017392-RA		PTHR31348,PTHR31348:SF3					AT3G63060.1	EDL3	EID1-like 3
38169146	AH017393	AH017393-RA	AH017393-RA	PF07109	PTHR10108,PTHR10108:SF721		2.1.1.11	K03428	GO:0046406,GO:0015995	AT4G25080.3	CHLM	magnesium-protoporphyrin IX methyltransferase
38168631	AH017394	AH017394-RA	AH017394-RA	PF04059	PTHR24012,PTHR24012:SF390					AT5G61960.1	AML1,ML1	MEI2-like protein 1
38168910	AH017395	AH017395-RA	AH017395-RA	PF05634	PTHR10388,PTHR10388:SF11				GO:0003723	AT5G61930.1	APO3	Arabidopsis thaliana protein of unknown function (DUF794)
38168453	AH017396	AH017396-RA	AH017396-RA		PTHR22850,PTHR22850:SF115					AT5G50970.1		transducin family protein / WD-40 repeat family protein
38169329	AH017397	AH017397-RA	AH017397-RA	PF00168,PF07002	PTHR10857,PTHR10857:SF26	KOG1327			GO:0005515	AT5G07300.1	BON2	Calcium-dependent phospholipid-binding Copine family protein
38168905	AH017398	AH017398-RA	AH017398-RA	PF01535,PF13041	PTHR24015,PTHR24015:SF393					AT1G10270.1	GRP23	glutamine-rich protein 23
38169144	AH017399	AH017399-RA	AH017399-RA	PF13920,PF02182	PTHR14140		2.1.1.43		GO:0042393	AT1G57820.1	ORTH2,VIM1	Zinc finger (C3HC4-type RING finger) family protein
38169395	AH017400	AH017400-RA	AH017400-RA	PF00458,PF00587,PF03129	PTHR10745,PTHR10745:SF6		6.1.1.14	K01880	GO:0006418,GO:0005524,GO:0004812,GO:0000166	AT1G29880.1		glycyl-tRNA synthetase / glycine--tRNA ligase
38168814	AH017401	AH017401-RA	AH017401-RA	PF00650	PTHR10174,PTHR10174:SF145	KOG1471				AT1G01630.1		Sec14p-like phosphatidylinositol transfer family protein
38168909	AH017402	AH017402-RA	AH017402-RA	PF03765,PF00650	PTHR10174,PTHR10174:SF145	KOG1471				AT1G01630.1		Sec14p-like phosphatidylinositol transfer family protein
38169490	AH017403	AH017403-RA	AH017403-RA	PF00650	PTHR10174,PTHR10174:SF145					AT1G01630.1		Sec14p-like phosphatidylinositol transfer family protein
38168355	AH017404	AH017404-RA	AH017404-RA
38169538	AH017405	AH017405-RA	AH017405-RA	PF03016	PTHR11062,PTHR11062:SF81	KOG1021	2.4.2.41			AT5G61840.1	GUT1	Exostosin family protein
38169078	AH017406	AH017406-RA	AH017406-RA		PTHR17130,PTHR17130:SF25					AT5G51010.1		Rubredoxin-like superfamily protein
38168331	AH017407	AH017407-RA	AH017407-RA	PF06206	PTHR35137,PTHR35137:SF1				GO:0017009	AT5G51020.1	CRL	crumpled leaf
38169325	AH017408	AH017408-RA	AH017408-RA	PF03937	PTHR12469					AT5G51040.1
38168531	AH017409	AH017409-RA	AH017409-RA	PF08659	PTHR24322,PTHR24322:SF457	KOG1208				AT5G51030.1		NAD(P)-binding Rossmann-fold superfamily protein
38169515	AH017410	AH017410-RA	AH017410-RA							AT2G44065.1		Ribosomal protein L2 family
38168793	AH017411	AH017411-RA	AH017411-RA	PF03947					GO:0006412,GO:0005840,GO:0003735	AT2G44065.1		Ribosomal protein L2 family
38168342	AH017412	AH017412-RA	AH017412-RA		PTHR33919,PTHR33919:SF2					AT5G07330.1
38169020	AH017413	AH017413-RA	AH017413-RA	PF00262	PTHR11073,PTHR11073:SF1			K08054	GO:0051082,GO:0006457,GO:0005783,GO:0005509	AT5G61790.1	ATCNX1,CNX1	calnexin 1
38168658	AH017414	AH017414-RA	AH017414-RA	PF01425	PTHR11895,PTHR11895:SF73	KOG1211			GO:0016884	AT5G07360.1		Amidase family protein
38169154	AH017415	AH017415-RA	AH017415-RA	PF04083	PTHR11005,PTHR11005:SF17	KOG2624	3.1.1.3		GO:0006629	AT1G73920.1		alpha/beta-Hydrolases superfamily protein
38168845	AH017416	AH017416-RA	AH017416-RA	PF13410,PF02798	PTHR11260,PTHR11260:SF195	KOG0406	2.5.1.18	K00799	GO:0005515	AT1G17180.1	ATGSTU25,GSTU25	glutathione S-transferase TAU 25
38169357	AH017417	AH017417-RA	AH017417-RA	PF13410,PF02798	PTHR11260,PTHR11260:SF204	KOG0406	2.5.1.18		GO:0005515	AT1G17180.1	ATGSTU25,GSTU25	glutathione S-transferase TAU 25
38168822	AH017418	AH017418-RA	AH017418-RA	PF13410,PF02798	PTHR11260,PTHR11260:SF204	KOG0406	2.5.1.18	K00799	GO:0005515	AT1G78380.1	ATGSTU19,GST8,GSTU19	glutathione S-transferase TAU 19
38169369	AH017419	AH017419-RA	AH017419-RA		PTHR37256,PTHR37256:SF1					AT5G21280.1		hydroxyproline-rich glycoprotein family protein
38169021	AH017420	AH017420-RA	AH017420-RA	PF01535	PTHR24015,PTHR24015:SF72					AT3G26540.1		Tetratricopeptide repeat (TPR)-like superfamily protein
38168421	AH017421	AH017421-RA	AH017421-RA							AT1G61415.1
38168508	AH017422	AH017422-RA	AH017422-RA	PF00850	PTHR10625,PTHR10625:SF120		3.5.1.98	K11407		AT3G18520.1	ATHDA15,HDA15	histone deacetylase 15
38168729	AH017423	AH017423-RA	AH017423-RA
38169606	AH017424	AH017424-RA	AH017424-RA	PF08616	PTHR13677,PTHR13677:SF0					AT1G73930.2
38168869	AH017425	AH017425-RA	AH017425-RA	PF01370	PTHR10366,PTHR10366:SF403		1.17.1.3	K13081	GO:0050662,GO:0003824	AT1G75290.1		NAD(P)-binding Rossmann-fold superfamily protein
38169098	AH017426	AH017426-RA	AH017426-RA	PF10269	PTHR10044,PTHR10044:SF122					AT1G73950.1		Transmembrane Fragile-X-F-associated protein
38168329	AH017427	AH017427-RA	AH017427-RA							AT3G18524.1	ATMSH2,MSH2	MUTS homolog 2
38169244	AH017428	AH017428-RA	AH017428-RA							AT3G18524.1	ATMSH2,MSH2	MUTS homolog 2
38168544	AH017429	AH017429-RA	AH017429-RA	PF03634	PTHR31072,PTHR31072:SF6					AT1G67260.1	TCP1	TCP family transcription factor
38168524	AH017430	AH017430-RA	AH017430-RA		PTHR15137			K03128		AT1G73960.1	TAF2	TBP-associated factor 2
38168777	AH017431	AH017431-RA	AH017431-RA
38169404	AH017432	AH017432-RA	AH017432-RA		PTHR33237,PTHR33237:SF3					AT1G49000.1
38168919	AH017433	AH017433-RA	AH017433-RA	PF00319	PTHR11945,PTHR11945:SF183				GO:0046983,GO:0003677	AT3G05860.1		MADS-box transcription factor family protein
38169562	AH017434	AH017434-RA	AH017434-RA	PF01277	PTHR33203,PTHR33203:SF4				GO:0016021,GO:0012511	AT3G18570.1		Oleosin family protein
38168377	AH017435	AH017435-RA	AH017435-RA	PF01008	PTHR10233,PTHR10233:SF19			K03680	GO:0044237	AT5G38640.1		NagB/RpiA/CoA transferase-like superfamily protein
38169307	AH017436	AH017436-RA	AH017436-RA	PF00582	PTHR31964,PTHR31964:SF13				GO:0006950	AT1G48960.1		Adenine nucleotide alpha hydrolases-like superfamily protein
38168527	AH017437	AH017437-RA	AH017437-RA	PF00436	PTHR10302,PTHR10302:SF3	KOG1653		K03111	GO:0003697,GO:0006260	AT3G18580.1		Nucleic acid-binding, OB-fold-like protein
38169319	AH017438	AH017438-RA	AH017438-RA	PF00160	PTHR11071,PTHR11071:SF244	KOG0880	5.2.1.8	K03768	GO:0006457,GO:0003755,GO:0000413	AT1G74070.1		Cyclophilin-like peptidyl-prolyl cis-trans isomerase family protein
38168652	AH017439	AH017439-RA	AH017439-RA	PF13812,PF01535,PF13041	PTHR24015,PTHR24015:SF620					AT5G61370.1		Pentatricopeptide repeat (PPR) superfamily protein
38168797	AH017440	AH017440-RA	AH017440-RA	PF01871	PTHR13016	KOG3274				AT2G38710.2		AMMECR1 family
38169594	AH017441	AH017441-RA	AH017441-RA		PTHR23323,PTHR23323:SF26					AT1G12470.1		zinc ion binding
38168857	AH017442	AH017442-RA	AH017442-RA		PTHR32387,PTHR32387:SF3			K17592		AT3G48770.1		DNA binding;ATP binding
38168469	AH017443	AH017443-RA	AH017443-RA	PF04759	PTHR31696,PTHR31696:SF23					AT5G23100.1		Protein of unknown function, DUF617
38169042	AH017444	AH017444-RA	AH017444-RA	PF13193,PF00501	PTHR24096,PTHR24096:SF236	KOG1176		K01904	GO:0008152,GO:0003824	AT4G05160.1		AMP-dependent synthetase and ligase family protein
38168633	AH017445	AH017445-RA	AH017445-RA	PF00899	PTHR10953,PTHR10953:SF135	KOG2018	2.7.7.73		GO:0008641	AT5G37530.1		NAD(P)-binding Rossmann-fold superfamily protein
38169446	AH017446	AH017446-RA	AH017446-RA	PF16209	PTHR24092,PTHR24092:SF70		3.6.3.1		GO:0016021,GO:0015914,GO:0005524,GO:0004012,GO:0000287	AT1G26130.2		ATPase E1-E2 type family protein / haloacid dehalogenase-like hydrolase family protein
38168622	AH017447	AH017447-RA	AH017447-RA		PTHR33429,PTHR33429:SF6					AT1G74055.1
38169008	AH017448	AH017448-RA	AH017448-RA	PF13193,PF00501	PTHR24095,PTHR24095:SF161		6.2.1.1		GO:0008152,GO:0003824	AT5G23050.1	AAE17	acyl-activating enzyme 17
38168432	AH017449	AH017449-RA	AH017449-RA	PF11833	PTHR33372,PTHR33372:SF3					AT5G23040.1	CDF1	Protein of unknown function (DUF3353)
38168496	AH017450	AH017450-RA	AH017450-RA	PF01248	PTHR23105,PTHR23105:SF61	KOG3167		K11129		AT5G08180.2		Ribosomal protein L7Ae/L30e/S12e/Gadd45 family protein
38169203	AH017451	AH017451-RA	AH017451-RA	PF04371	PTHR31377,PTHR31377:SF2		3.5.3.12	K10536	GO:0009446,GO:0004668	AT5G08170.1	ATAIH,EMB1873	porphyromonas-type peptidyl-arginine deiminase family protein
38168645	AH017452	AH017452-RA	AH017452-RA	PF00069	PTHR22967,PTHR22967:SF66	KOG2345	2.7.11.1,2.7.10.2	K08856	GO:0006468,GO:0005524,GO:0004672	AT5G08160.1	ATPK3,PK3	serine/threonine protein kinase 3
38169063	AH017453	AH017453-RA	AH017453-RA	PF01343	PTHR33209,PTHR33209:SF1			K04773	GO:0008233,GO:0006508	AT1G73990.1	SPPA,SPPA1	signal peptide peptidase
38168420	AH017454	AH017454-RA	AH017454-RA	PF13639	PTHR22763,PTHR22763:SF8		6.3.2.19		GO:0008270,GO:0005515	AT5G08139.1		RING/U-box superfamily protein
38169536	AH017455	AH017455-RA	AH017455-RA	PF00400,PF12341	PTHR19932,PTHR19932:SF10			K11274	GO:0005515	AT3G42660.1		transducin family protein / WD-40 repeat family protein
38168728	AH017456	AH017456-RA	AH017456-RA	PF00201	PTHR11926,PTHR11926:SF253				GO:0016758,GO:0008152	AT1G73880.1	UGT89B1	UDP-glucosyl transferase 89B1
38169450	AH017457	AH017457-RA	AH017457-RA		PTHR33077,PTHR33077:SF10					AT4G14720.1	PPD2,TIFY4B	TIFY domain/Divergent CCT motif family protein
38168832	AH017458	AH017458-RA	AH017458-RA	PF00010	PTHR12565,PTHR12565:SF153				GO:0046983	AT5G08130.5	BIM1	basic helix-loop-helix (bHLH) DNA-binding superfamily protein
38168334	AH017459	AH017459-RA	AH017459-RA	PF10250	PTHR31741,PTHR31741:SF5					AT5G15740.1		O-fucosyltransferase family protein
38169514	AH017460	AH017460-RA	AH017460-RA	PF03909	PTHR31923,PTHR31923:SF1					AT1G26300.1		BSD domain-containing protein
38169291	AH017461	AH017461-RA	AH017461-RA
38168517	AH017462	AH017462-RA	AH017462-RA		PTHR35502,PTHR35502:SF2					AT5G08120.1	MPB2C	movement protein binding protein 2C
38169415	AH017463	AH017463-RA	AH017463-RA		PTHR33914,PTHR33914:SF3
38168712	AH017464	AH017464-RA	AH017464-RA	PF09369,PF00270	PTHR24031,PTHR24031:SF267	KOG4150	3.6.4.13		GO:0005524,GO:0003676	AT5G08110.1		nucleic acid binding;ATP-dependent helicases;ATP binding;helicases;ATP-dependent helicases
38168446	AH017465	AH017465-RA	AH017465-RA	PF01112	PTHR10188,PTHR10188:SF24	KOG1592	3.4.19.5	K13051	GO:0016787	AT5G08100.1		N-terminal nucleophile aminohydrolases (Ntn hydrolases) superfamily protein
38169184	AH017466	AH017466-RA	AH017466-RA	PF01501	PTHR32116,PTHR32116:SF20		2.4.1.43	K13648	GO:0016757,GO:0047262	AT1G18580.1	GAUT11	galacturonosyltransferase 11
38169512	AH017467	AH017467-RA	AH017467-RA	PF00153	PTHR24089,PTHR24089:SF316	KOG0749		K05863		AT5G17400.1	ER-ANT1	endoplasmic reticulum-adenine nucleotide transporter 1
38169036	AH017468	AH017468-RA	AH017468-RA	PF00582	PTHR31964,PTHR31964:SF5				GO:0006950	AT3G03290.1		Adenine nucleotide alpha hydrolases-like superfamily protein
38168923	AH017469	AH017469-RA	AH017469-RA	PF01486,PF00319	PTHR11945,PTHR11945:SF155				GO:0006355,GO:0005634,GO:0003700,GO:0046983,GO:0003677	AT5G60910.1	AGL8,FUL	AGAMOUS-like 8
38169363	AH017470	AH017470-RA	AH017470-RA	PF00319	PTHR11945,PTHR11945:SF194				GO:0046983,GO:0003677	AT1G24260.2	AGL9,SEP3	K-box region and MADS-box transcription factor family protein
38169506	AH017471	AH017471-RA	AH017471-RA	PF03214	PTHR31682,PTHR31682:SF3		5.4.99.30	K13379	GO:0030244,GO:0016866	AT3G08900.1	RGP,RGP3	reversibly glycosylated polypeptide 3
38168987	AH017472	AH017472-RA	AH017472-RA	PF04833	PTHR31673,PTHR31673:SF2				GO:0031225,GO:0016049,GO:0010215	AT5G15630.1	COBL4,IRX6	COBRA-like extracellular glycosyl-phosphatidyl inositol-anchored protein family
38169340	AH017473	AH017473-RA	AH017473-RA	PF04833	PTHR31673				GO:0031225,GO:0016049,GO:0010215	AT5G60920.1	COB	COBRA-like extracellular glycosyl-phosphatidyl inositol-anchored protein family
38168821	AH017474	AH017474-RA	AH017474-RA	PF00400	PTHR22840	KOG0640			GO:0005515	AT5G60940.1		Transducin/WD40 repeat-like superfamily protein
38168588	AH017475	AH017475-RA	AH017475-RA	PF00400	PTHR22840	KOG0640		K14406	GO:0005515	AT5G60940.1		Transducin/WD40 repeat-like superfamily protein
38169311	AH017476	AH017476-RA	AH017476-RA	PF01789	PTHR31407,PTHR31407:SF4			K02717	GO:0019898,GO:0015979,GO:0009654,GO:0009523,GO:0005509	AT3G55330.1	PPL1	PsbP-like protein 1
38168485	AH017477	AH017477-RA	AH017477-RA	PF00067	PTHR24298,PTHR24298:SF112	KOG0156			GO:0055114,GO:0020037,GO:0016705,GO:0005506	AT1G74110.1	CYP78A10	cytochrome P450, family 78, subfamily A, polypeptide 10
38169086	AH017478	AH017478-RA	AH017478-RA	PF04628	PTHR12403,PTHR12403:SF14	KOG3487			GO:0006888,GO:0005622	AT1G80500.1		SNARE-like superfamily protein
38169112	AH017479	AH017479-RA	AH017479-RA	PF00005,PF00664	PTHR24221,PTHR24221:SF127		3.6.3.43		GO:0016887,GO:0005524,GO:0055085,GO:0042626,GO:0016021,GO:0006810	AT5G39040.1	ALS1,ATTAP2,TAP2	transporter associated with antigen processing protein 2
38169057	AH017480	AH017480-RA	AH017480-RA
38169193	AH017481	AH017481-RA	AH017481-RA	PF03031	PTHR23081		3.1.3.16			AT5G58003.1	CPL4	C-terminal domain phosphatase-like 4
38168796	AH017482	AH017482-RA	AH017482-RA	PF03031	PTHR23081		3.1.3.16			AT5G58003.1	CPL4	C-terminal domain phosphatase-like 4
38168896	AH017483	AH017483-RA	AH017483-RA		PTHR23081		3.1.3.16			AT5G58003.1	CPL4	C-terminal domain phosphatase-like 4
38169641	AH017484	AH017484-RA	AH017484-RA
38169640	AH017484	AH017484-RB	AH017484-RB
38169660	AH017485	AH017485-RA	AH017485-RA	PF01694	PTHR22936,PTHR22936:SF17	KOG2980	3.4.21.105		GO:0016021,GO:0004252,GO:0006508	AT1G18600.1	ATRBL12,RBL12	RHOMBOID-like protein 12
38168743	AH017486	AH017486-RA	AH017486-RA	PF13418,PF13415	PTHR23244	KOG0379				AT1G18610.1		Galactose oxidase/kelch repeat superfamily protein
38169471	AH017487	AH017487-RA	AH017487-RA		PTHR36886,PTHR36886:SF2					AT3G26850.1		histone-lysine N-methyltransferases
38168494	AH017488	AH017488-RA	AH017488-RA	PF03031	PTHR12210,PTHR12210:SF40					AT4G26190.1		Haloacid dehalogenase-like hydrolase (HAD) superfamily protein
38168499	AH017489	AH017489-RA	AH017489-RA	PF14383,PF14309	PTHR31680,PTHR31680:SF3					AT1G74160.1
38169030	AH017490	AH017490-RA	AH017490-RA	PF01593	PTHR10742,PTHR10742:SF273		1.5.3.16		GO:0055114,GO:0016491	AT5G13700.1	APAO,ATPAO1,PAO1	polyamine oxidase 1
38168901	AH017491	AH017491-RA	AH017491-RA	PF03634	PTHR31072,PTHR31072:SF24					AT5G60970.1	TCP5	TEOSINTE BRANCHED 1, cycloidea and PCF transcription factor 5
38169643	AH017492	AH017492-RA	AH017492-RA	PF00076,PF02136	PTHR10693,PTHR10693:SF24	KOG0116			GO:0003676,GO:0006810,GO:0005622	AT5G60980.1		Nuclear transport factor 2 (NTF2) family protein with RNA binding (RRM-RBD-RNP motifs) domain
38168747	AH017493	AH017493-RA	AH017493-RA	PF03009	PTHR23344,PTHR23344:SF19	KOG2258	3.1.4.46	K01126	GO:0008081,GO:0006629,GO:0008889	AT5G08030.1		PLC-like phosphodiesterases superfamily protein
38169374	AH017494	AH017494-RA	AH017494-RA		PTHR36706,PTHR36706:SF1					AT1G05205.1
38168481	AH017495	AH017495-RA	AH017495-RA	PF03009	PTHR23344,PTHR23344:SF19	KOG2258	3.1.4.46		GO:0008081,GO:0006629,GO:0008889	AT5G08030.1		PLC-like phosphodiesterases superfamily protein
38168837	AH017496	AH017496-RA	AH017496-RA		PTHR35119					AT2G42260.1	PYM,UVI4	uv-b-insensitive 4
38168338	AH017497	AH017497-RA	AH017497-RA	PF02362	PTHR31391				GO:0003677	AT3G18990.1	REM39,VRN1	AP2/B3-like transcriptional factor family protein
38169300	AH017498	AH017498-RA	AH017498-RA
38169070	AH017499	AH017499-RA	AH017499-RA	PF01336,PF04057,PF16900,PF08646	PTHR23273,PTHR23273:SF4			K07466	GO:0003676,GO:0006260,GO:0005634,GO:0003677	AT5G08020.1	ATRPA70B,RPA70B	RPA70-kDa subunit B
38168697	AH017500	AH017500-RA	AH017500-RA	PF01080	PTHR10202	KOG2736			GO:0016021,GO:0004190	AT2G29900.1	PS2	Presenilin-2
38168584	AH017501	AH017501-RA	AH017501-RA	PF03081	PTHR12542,PTHR12542:SF20	KOG2344			GO:0006887,GO:0000145	AT3G29400.1	ATEXO70E1,EXO70E1	exocyst subunit exo70 family protein E1
38169152	AH017502	AH017502-RA	AH017502-RA	PF00076	PTHR24012				GO:0003676	AT5G61030.1	GR-RBP3	glycine-rich RNA-binding protein 3
38169412	AH017503	AH017503-RA	AH017503-RA		PTHR33476,PTHR33476:SF7					AT5G61040.1
38168882	AH017504	AH017504-RA	AH017504-RA	PF00702	PTHR10000,PTHR10000:SF13	KOG1615	3.1.3.3	K01079		AT1G18640.2	PSP	3-phosphoserine phosphatase
38169612	AH017505	AH017505-RA	AH017505-RA	PF08414	PTHR11972,PTHR11972:SF76		1.6.3.1		GO:0055114,GO:0050664,GO:0004601	AT1G19230.1		Riboflavin synthase-like superfamily protein
38168427	AH017506	AH017506-RA	AH017506-RA	PF08030,PF08022	PTHR11972,PTHR11972:SF76		1.6.3.1		GO:0055114,GO:0016491	AT1G64060.1	ATRBOH F,ATRBOHF,RBOH F,RBOHAP108,RBOHF	respiratory burst oxidase protein F
38168511	AH017507	AH017507-RA	AH017507-RA	PF03099	PTHR10993,PTHR10993:SF11	KOG0325	2.3.1.181	K03801	GO:0006464	AT1G47578.1		Biotin/lipoate A/B protein ligase family
38169282	AH017508	AH017508-RA	AH017508-RA	PF00231	PTHR11693,PTHR11693:SF22	KOG1531	3.6.3.14		GO:0046961,GO:0046933,GO:0045261,GO:0015986	AT2G33040.1	ATP3	gamma subunit of Mt ATP synthase
38169356	AH017509	AH017509-RA	AH017509-RA	PF00153	PTHR24089,PTHR24089:SF370	KOG0770				AT1G74240.1		Mitochondrial substrate carrier family protein
38168947	AH017510	AH017510-RA	AH017510-RA	PF00850	PTHR10625,PTHR10625:SF102	KOG1342	3.5.1.98	K11407		AT5G61060.1	ATHDA5,HDA05,HDA5	histone deacetylase 5
38168581	AH017511	AH017511-RA	AH017511-RA	PF12171,PF00226	PTHR24078,PTHR24078:SF232	KOG0717		K09506		AT1G74250.1		DNAJ heat shock N-terminal domain-containing protein
38169018	AH017512	AH017512-RA	AH017512-RA		PTHR33304,PTHR33304:SF7					AT5G61120.1
38168368	AH017513	AH017513-RA	AH017513-RA	PF13041,PF01535,PF14432	PTHR24015,PTHR24015:SF477					AT3G12770.1	MEF22	mitochondrial editing factor 22
38169089	AH017514	AH017514-RA	AH017514-RA	PF07983	PTHR32227,PTHR32227:SF83					AT1G18650.1	PDCB3	plasmodesmata callose-binding protein 3
38169567	AH017515	AH017515-RA	AH017515-RA	PF00271,PF00270,PF02889	PTHR24075,PTHR24075:SF0		3.6.4.12	K18663	GO:0005524,GO:0003676,GO:0031204,GO:0008565	AT5G61140.2		U5 small nuclear ribonucleoprotein helicase
38168969	AH017516	AH017516-RA	AH017516-RA	PF00067	PTHR24298,PTHR24298:SF104		1.14.13.21	K05280	GO:0055114,GO:0020037,GO:0016705,GO:0005506	AT5G07990.1	CYP75B1,D501,TT7	Cytochrome P450 superfamily protein
38169355	AH017517	AH017517-RA	AH017517-RA	PF00579	PTHR11946,PTHR11946:SF53	KOG2144	6.1.1.1	K01866	GO:0006418,GO:0005524,GO:0004812,GO:0000166	AT2G33840.1		Tyrosyl-tRNA synthetase, class Ib, bacterial/mitochondrial
38168801	AH017518	AH017518-RA	AH017518-RA	PF12697	PTHR10992,PTHR10992:SF862					AT3G09690.1		alpha/beta-Hydrolases superfamily protein
38169239	AH017519	AH017519-RA	AH017519-RA	PF07728,PF02861,PF10431,PF00004	PTHR11638,PTHR11638:SF116			K03695	GO:0016887,GO:0005524,GO:0019538	AT1G74310.1	ATHSP101,HOT1,HSP101	heat shock protein 101
38169277	AH017520	AH017520-RA	AH017520-RA	PF04004	PTHR23146,PTHR23146:SF0			K15177	GO:0016593,GO:0016570,GO:0006368	AT5G61150.1	VIP4	leo1-like family protein
38169632	AH017521	AH017521-RA	AH017521-RA							AT5G61150.1	VIP4	leo1-like family protein
38168907	AH017522	AH017522-RA	AH017522-RA		PTHR23146,PTHR23146:SF0					AT5G61150.1	VIP4	leo1-like family protein
38168406	AH017523	AH017523-RA	AH017523-RA		PTHR31267,PTHR31267:SF2					AT5G07980.1		dentin sialophosphoprotein-related
38169588	AH017524	AH017524-RA	AH017524-RA	PF03669	PTHR13193,PTHR13193:SF0	KOG3462				AT5G07960.1
38168363	AH017525	AH017525-RA	AH017525-RA		PTHR33925,PTHR33925:SF2					AT3G19180.1	ARC6H,ATCDP1,CDP1,PARC6	paralog of ARC6
38169103	AH017526	AH017526-RA	AH017526-RA	PF03330,PF01357	PTHR31867					AT5G39300.1	ATEXP25,ATEXPA25,ATHEXP ALPHA 1.18,EXP25,EXPA25	expansin A25
38169236	AH017527	AH017527-RA	AH017527-RA	PF01357,PF03330	PTHR31867					AT5G39310.1	ATEXP24,ATEXPA24,ATHEXP ALPHA 1.19,EXP24,EXPA24	expansin A24
38168626	AH017528	AH017528-RA	AH017528-RA	PF00130,PF00781,PF00609	PTHR11255,PTHR11255:SF54		2.7.1.107	K00901	GO:0035556,GO:0016301,GO:0007205,GO:0004143	AT5G07920.1	ATDGK1,DGK1	diacylglycerol kinase1
38168669	AH017529	AH017529-RA	AH017529-RA	PF13855	PTHR23155	KOG4579			GO:0005515	AT5G07910.1		Leucine-rich repeat (LRR) family protein
38169287	AH017530	AH017530-RA	AH017530-RA	PF13912	PTHR26374,PTHR26374:SF175					AT1G26610.1		C2H2-like zinc finger protein
38168705	AH017531	AH017531-RA	AH017531-RA	PF12874	PTHR23067,PTHR23067:SF41			K13203		AT5G61190.1		putative endonuclease or glycosyl hydrolase with C2H2-type zinc finger domain
38169439	AH017532	AH017532-RA	AH017532-RA	PF07082	PTHR34127,PTHR34127:SF1					AT3G43540.1		Protein of unknown function (DUF1350)
38168854	AH017533	AH017533-RA	AH017533-RA		PTHR19305,PTHR19305:SF7	KOG3065		K18211		AT5G61210.1	ATSNAP33,ATSNAP33B,SNAP33,SNP33	soluble N-ethylmaleimide-sensitive factor adaptor protein 33
38169608	AH017534	AH017534-RA	AH017534-RA		PTHR33333,PTHR33333:SF5					AT4G33145.1
38168352	AH017535	AH017535-RA	AH017535-RA	PF03140	PTHR31549					AT4G31980.1
38169106	AH017536	AH017536-RA	AH017536-RA	PF01196	PTHR14413			K02879	GO:0006412,GO:0005840,GO:0005622,GO:0003735	AT3G54210.1		Ribosomal protein L17 family protein
38168534	AH017537	AH017537-RA	AH017537-RA	PF00931	PTHR23155,PTHR23155:SF562	KOG4658			GO:0043531	AT3G46730.1		NB-ARC domain-containing disease resistance protein
38169262	AH017538	AH017538-RA	AH017538-RA	PF04851,PF00271	PTHR10799,PTHR10799:SF741		3.6.4.12		GO:0016787,GO:0005524,GO:0003677	AT5G07810.1		SNF2 domain-containing protein / helicase domain-containing protein / HNH endonuclease domain-containing protein
38168611	AH017539	AH017539-RA	AH017539-RA	PF13041	PTHR24015,PTHR24015:SF831					AT5G60960.1		Pentatricopeptide repeat (PPR) superfamily protein
38168618	AH017540	AH017540-RA	AH017540-RA	PF03763	PTHR31471,PTHR31471:SF8					AT5G61280.1		Remorin family protein
38169092	AH017541	AH017541-RA	AH017541-RA	PF00010	PTHR12565,PTHR12565:SF165	KOG4304			GO:0046983	AT5G61270.1	PIF7	phytochrome-interacting factor7
38168372	AH017542	AH017542-RA	AH017542-RA	PF13445	PTHR13139,PTHR13139:SF47		2.7.11.1			AT3G29270.1		RING/U-box superfamily protein
38168759	AH017543	AH017543-RA	AH017543-RA	PF00743	PTHR23023,PTHR23023:SF86	KOG1399			GO:0055114,GO:0050661,GO:0050660,GO:0004499	AT5G07800.1		Flavin-binding monooxygenase family protein
38169508	AH017544	AH017544-RA	AH017544-RA	PF13041,PF01535	PTHR24015					AT2G02980.1	OTP85	Pentatricopeptide repeat (PPR) superfamily protein
38168944	AH017545	AH017545-RA	AH017545-RA	PF05904	PTHR33167,PTHR33167:SF3					AT1G13940.1		Plant protein of unknown function (DUF863)
38169659	AH017546	AH017546-RA	AH017546-RA	PF03819	PTHR14552,PTHR14552:SF16		3.6.1.12	K16904		AT3G25400.1
38169072	AH017547	AH017547-RA	AH017547-RA	PF12874	PTHR23067,PTHR23067:SF47
38168497	AH017548	AH017548-RA	AH017548-RA	PF08263,PF00560,PF13855,PF00069	PTHR27000,PTHR27000:SF54	KOG1187	2.7.11.1		GO:0005515,GO:0006468,GO:0005524,GO:0004672	AT1G74360.1		Leucine-rich repeat protein kinase family protein
38169304	AH017549	AH017549-RA	AH017549-RA	PF04398	PTHR31676,PTHR31676:SF15					AT2G03350.1		Protein of unknown function, DUF538
38168670	AH017550	AH017550-RA	AH017550-RA	PF01287	PTHR11673,PTHR11673:SF8	KOG3271			GO:0045905,GO:0045901,GO:0043022,GO:0006452,GO:0003746,GO:0003723	AT1G13950.1	ATELF5A-1,EIF-5A,EIF5A,ELF5A-1	eukaryotic elongation factor 5A-1
38169542	AH017551	AH017551-RA	AH017551-RA	PF02365	PTHR31744,PTHR31744:SF3				GO:0006355,GO:0003677	AT3G18400.1	anac058,NAC058	NAC domain containing protein 58
38168785	AH017552	AH017552-RA	AH017552-RA	PF07714	PTHR24056,PTHR24056:SF228		2.7.11.22,2.7.11.23		GO:0006468,GO:0004672	AT1G18670.1	IBS1	Protein kinase superfamily protein
38169459	AH017553	AH017553-RA	AH017553-RA	PF10409,PF02181	PTHR23213,PTHR23213:SF210	KOG2283		K02184	GO:0045010,GO:0005884	AT5G07740.1		actin binding
38169281	AH017554	AH017554-RA	AH017554-RA		PTHR33133,PTHR33133:SF3					AT5G61340.1
38168550	AH017555	AH017555-RA	AH017555-RA	PF07714	PTHR27003,PTHR27003:SF106		2.7.11.1		GO:0006468,GO:0004672	AT5G61350.1		Protein kinase superfamily protein
38169133	AH017556	AH017556-RA	AH017556-RA	PF11721	PTHR27003,PTHR27003:SF100		2.7.11.1			AT5G61350.1		Protein kinase superfamily protein
38169322	AH017557	AH017557-RA	AH017557-RA	PF05637	PTHR31311,PTHR31311:SF4		2.4.2.39		GO:0016757,GO:0016021	AT5G07720.1		Galactosyl transferase GMA12/MNN10 family protein
38169379	AH017558	AH017558-RA	AH017558-RA	PF14304,PF14327	PTHR23139,PTHR23139:SF66				GO:0031124	AT1G73840.1	ESP1	hydroxyproline-rich glycoprotein family protein
38168784	AH017559	AH017559-RA	AH017559-RA	PF05008,PF12352	PTHR21230,PTHR21230:SF33	KOG1666		K08493	GO:0016020,GO:0006886	AT1G26670.1	ATVTI12,VTI12,VTI1B	Vesicle transport v-SNARE family protein
38169060	AH017560	AH017560-RA	AH017560-RA	PF06203	PTHR26402,PTHR26402:SF465				GO:0005515	AT5G61380.1	APRR1,AtTOC1,PRR1,TOC1	CCT motif -containing response regulator protein
38168687	AH017561	AH017561-RA	AH017561-RA	PF00704	PTHR11177,PTHR11177:SF170		3.2.1.14		GO:0005975,GO:0004553	AT5G24090.1	ATCHIA,CHIA	chitinase A
38169568	AH017562	AH017562-RA	AH017562-RA	PF00834	PTHR11749,PTHR11749:SF4	KOG3111	5.1.3.1		GO:0016857,GO:0005975	AT5G61410.1	EMB2728,RPE	D-ribulose-5-phosphate-3-epimerase
38168653	AH017563	AH017563-RA	AH017563-RA	PF00226	PTHR24078,PTHR24078:SF177		1.8.1.8			AT1G18700.1		DNAJ heat shock N-terminal domain-containing protein
38169164	AH017564	AH017564-RA	AH017564-RA	PF02365	PTHR31744,PTHR31744:SF7				GO:0006355,GO:0003677	AT5G61430.1	ANAC100,ATNAC5,NAC100	NAC domain containing protein 100
38168794	AH017565	AH017565-RA	AH017565-RA		PTHR28026,PTHR28026:SF1					AT1G18720.1		Protein of unknown function (DUF962)
38169343	AH017566	AH017566-RA	AH017566-RA		PTHR36315,PTHR36315:SF1					AT1G18730.1	NDF6	NDH dependent flow 6
38169637	AH017567	AH017567-RA	AH017567-RA	PF00085	PTHR10438,PTHR10438:SF263	KOG0907	1.6.5.4		GO:0045454,GO:0015035,GO:0006662	AT5G61440.1	ACHT5	atypical CYS HIS rich thioredoxin 5
38168897	AH017568	AH017568-RA	AH017568-RA	PF01503,PF01502	PTHR21256,PTHR21256:SF3	KOG4311	3.6.1.31,3.5.4.19	K11755	GO:0004635,GO:0000105	AT1G31860.1	AT-IE,HISN2	histidine biosynthesis bifunctional protein (HISIE)
38169635	AH017569	AH017569-RA	AH017569-RA
38168982	AH017570	AH017570-RA	AH017570-RA
38169602	AH017571	AH017571-RA	AH017571-RA	PF03330,PF01357	PTHR31867					AT1G69530.2	AT-EXP1,ATEXP1,ATEXPA1,ATHEXP ALPHA 1.2,EXP1,EXPA1	expansin A1
38168864	AH017572	AH017572-RA	AH017572-RA	PF00504	PTHR21649,PTHR21649:SF17			K08910	GO:0016020,GO:0009765	AT3G47470.1	CAB4,LHCA4	light-harvesting chlorophyll-protein complex I subunit A4
38169481	AH017573	AH017573-RA	AH017573-RA		PTHR33427,PTHR33427:SF3					AT3G47490.1		HNH endonuclease
38168691	AH017574	AH017574-RA	AH017574-RA	PF02701	PTHR31089,PTHR31089:SF4				GO:0006355,GO:0003677	AT3G47500.1	CDF3	cycling DOF factor 3
38168439	AH017575	AH017575-RA	AH017575-RA		PTHR33474,PTHR33474:SF6
38169563	AH017576	AH017576-RA	AH017576-RA		PTHR22835,PTHR22835:SF267		3.1.1.3			AT1G74460.1		GDSL-like Lipase/Acylhydrolase superfamily protein
38168592	AH017577	AH017577-RA	AH017577-RA	PF03016	PTHR11062,PTHR11062:SF99	KOG1021	2.4.2.41			AT1G74680.1		Exostosin family protein
38169028	AH017578	AH017578-RA	AH017578-RA	PF12906,PF12428	PTHR23012,PTHR23012:SF57	KOG1609	6.3.2.19		GO:0008270	AT3G47550.6		RING/FYVE/PHD zinc finger superfamily protein
38168787	AH017579	AH017579-RA	AH017579-RA	PF02704	PTHR23201,PTHR23201:SF21					AT1G74670.1		Gibberellin-regulated family protein
38169141	AH017580	AH017580-RA	AH017580-RA	PF02704	PTHR23201,PTHR23201:SF21					AT1G74670.1		Gibberellin-regulated family protein
38168917	AH017581	AH017581-RA	AH017581-RA	PF02704	PTHR23201,PTHR23201:SF8					AT1G74670.1		Gibberellin-regulated family protein
38169611	AH017582	AH017582-RA	AH017582-RA	PF04770	PTHR31948,PTHR31948:SF12					AT1G18835.1	MIF3	mini zinc finger
38168899	AH017583	AH017583-RA	AH017583-RA	PF00249	PTHR10641,PTHR10641:SF641	KOG0048				AT5G62470.2	ATMYB96,MYB96,MYBCOV1	myb domain protein 96
38169461	AH017584	AH017584-RA	AH017584-RA	PF01199	PTHR10759,PTHR10759:SF13	KOG1790		K02915	GO:0006412,GO:0005840,GO:0005622,GO:0003735	AT1G26880.1		Ribosomal protein L34e superfamily protein
38168604	AH017585	AH017585-RA	AH017585-RA
38169318	AH017586	AH017586-RA	AH017586-RA	PF13417	PTHR11260,PTHR11260:SF221	KOG0406	2.5.1.18		GO:0005515	AT2G29420.1	ATGSTU7,GST25,GSTU7	glutathione S-transferase tau 7
38169138	AH017587	AH017587-RA	AH017587-RA	PF13417	PTHR11260,PTHR11260:SF221		2.5.1.18		GO:0005515	AT5G62480.1	ATGSTU9,GST14,GST14B,GSTU9	glutathione S-transferase tau 9
38168519	AH017588	AH017588-RA	AH017588-RA	PF02798	PTHR11260,PTHR11260:SF221	KOG0406	2.5.1.18		GO:0005515	AT1G74590.1	ATGSTU10,GSTU10	glutathione S-transferase TAU 10
38168973	AH017589	AH017589-RA	AH017589-RA	PF13417	PTHR11260,PTHR11260:SF221	KOG0406	2.5.1.18	K00799	GO:0005515	AT1G74590.1	ATGSTU10,GSTU10	glutathione S-transferase TAU 10
38169172	AH017590	AH017590-RA	AH017590-RA	PF01535,PF13041	PTHR24015					AT1G74600.1		pentatricopeptide (PPR) repeat-containing protein
38169010	AH017591	AH017591-RA	AH017591-RA	PF01535,PF13041	PTHR24015					AT1G74600.1		pentatricopeptide (PPR) repeat-containing protein
38168610	AH017592	AH017592-RA	AH017592-RA	PF10431	PTHR11638,PTHR11638:SF116					AT1G74310.1	ATHSP101,HOT1,HSP101	heat shock protein 101
38168703	AH017593	AH017593-RA	AH017593-RA	PF01535,PF13041	PTHR24015					AT1G74600.1		pentatricopeptide (PPR) repeat-containing protein
38169430	AH017594	AH017594-RA	AH017594-RA	PF00999	PTHR32468,PTHR32468:SF23	KOG1650			GO:0055085,GO:0016021,GO:0015299,GO:0006812	AT2G30240.1	ATCHX13,CHX13	Cation/hydrogen exchanger family protein
38169382	AH017595	AH017595-RA	AH017595-RA	PF13417	PTHR11260,PTHR11260:SF221	KOG0406	2.5.1.18		GO:0005515	AT5G62480.1	ATGSTU9,GST14,GST14B,GSTU9	glutathione S-transferase tau 9
38168640	AH017596	AH017596-RA	AH017596-RA	PF13417	PTHR11260,PTHR11260:SF221	KOG0406	2.5.1.18	K00799	GO:0005515	AT1G74590.1	ATGSTU10,GSTU10	glutathione S-transferase TAU 10
38169090	AH017597	AH017597-RA	AH017597-RA	PF08031,PF01565	PTHR32448		1.3.3.8		GO:0055114,GO:0050660,GO:0016491	AT1G30760.1		FAD-binding Berberine family protein
38168448	AH017598	AH017598-RA	AH017598-RA	PF01535,PF13041	PTHR24015,PTHR24015:SF14					AT1G74580.1		Pentatricopeptide repeat (PPR) superfamily protein
38168358	AH017599	AH017599-RA	AH017599-RA	PF06221	PTHR12963,PTHR12963:SF1	KOG2845			GO:0008270,GO:0006355,GO:0005634	AT3G47610.1		transcription regulators;zinc ion binding
38169334	AH017600	AH017600-RA	AH017600-RA	PF00999	PTHR32468	KOG1650			GO:0055085,GO:0016021,GO:0015299,GO:0006812	AT1G06970.1	ATCHX14,CHX14	cation/hydrogen exchanger 14
38168781	AH017601	AH017601-RA	AH017601-RA	PF00956	PTHR11875,PTHR11875:SF60	KOG1508		K11290	GO:0006334,GO:0005634	AT1G18800.1	NRP2	NAP1-related protein 2
38169288	AH017602	AH017602-RA	AH017602-RA		PTHR31072,PTHR31072:SF11					AT3G47620.1	AtTCP14,TCP14	TEOSINTE BRANCHED, cycloidea and PCF (TCP) 14
38169405	AH017603	AH017603-RA	AH017603-RA
38168835	AH017604	AH017604-RA	AH017604-RA	PF00163,PF01479	PTHR11831,PTHR11831:SF11	KOG3301			GO:0019843,GO:0005622,GO:0003723	AT5G15200.1		Ribosomal protein S4
38169543	AH017605	AH017605-RA	AH017605-RA	PF00010	PTHR12565,PTHR12565:SF148				GO:0046983	AT1G26945.1	KDR	basic helix-loop-helix (bHLH) DNA-binding superfamily protein
38169510	AH017606	AH017606-RA	AH017606-RA	PF01344	PTHR24413,PTHR24413:SF133				GO:0005515	AT2G02870.2		Galactose oxidase/kelch repeat superfamily protein
38168986	AH017607	AH017607-RA	AH017607-RA		PTHR12565,PTHR12565:SF148					AT3G47710.1	BHLH161,BNQ3	BANQUO 3
38169055	AH017608	AH017608-RA	AH017608-RA	PF00005	PTHR19229,PTHR19229:SF127		3.6.3.25		GO:0016887,GO:0005524,GO:0016021,GO:0006810,GO:0005215	AT5G61700.1	ATATH16,ATH16	ABC2 homolog 16
38168408	AH017609	AH017609-RA	AH017609-RA	PF12698,PF00005	PTHR19229	KOG0059	3.6.3.25		GO:0016887,GO:0005524,GO:0016021,GO:0006810,GO:0005215	AT3G47730.1	ABCA2,ATATH1,ATH1	ATP-binding cassette A2
38168399	AH017610	AH017610-RA	AH017610-RA	PF00890	PTHR10668,PTHR10668:SF81		1.1.3.20			AT1G03990.1		Long-chain fatty alcohol dehydrogenase family protein
38169127	AH017611	AH017611-RA	AH017611-RA
38168484	AH017612	AH017612-RA	AH017612-RA		PTHR19375,PTHR19375:SF90					AT4G16660.1		heat shock protein 70 (Hsp 70) family protein
38169261	AH017613	AH017613-RA	AH017613-RA	PF12854	PTHR24015					AT4G21300.1		Tetratricopeptide repeat (TPR)-like superfamily protein
38169527	AH017614	AH017614-RA	AH017614-RA	PF01535,PF13041	PTHR24015					AT1G08070.1	OTP82	Tetratricopeptide repeat (TPR)-like superfamily protein
38169093	AH017615	AH017615-RA	AH017615-RA	PF00612,PF13178	PTHR32295,PTHR32295:SF14				GO:0005515	AT1G74690.1	IQD31	IQ-domain 31
38168580	AH017616	AH017616-RA	AH017616-RA	PF03106	PTHR31429,PTHR31429:SF1				GO:0043565,GO:0006355,GO:0003700	AT5G15130.1	ATWRKY72,WRKY72	WRKY DNA-binding protein 72
38169166	AH017617	AH017617-RA	AH017617-RA	PF00171	PTHR11699,PTHR11699:SF148	KOG2450,KOG2451	1.2.1.88,1.5.1.12	K00294	GO:0055114,GO:0016491,GO:0008152	AT5G62530.1	ALDH12A1,ATP5CDH,P5CDH	aldehyde dehydrogenase 12A1
38169191	AH017618	AH017618-RA	AH017618-RA	PF12706	PTHR12553,PTHR12553:SF43		3.1.26.11	K00784		AT1G74700.1	NUZ,TRZ1	tRNAse Z1
38168767	AH017619	AH017619-RA	AH017619-RA		PTHR13413,PTHR13413:SF0			K17602	GO:0005634	AT5G62760.3		P-loop containing nucleoside triphosphate hydrolases superfamily protein
38169022	AH017620	AH017620-RA	AH017620-RA	PF04431					GO:0030570	AT5G15110.1		Pectate lyase family protein
38168568	AH017621	AH017621-RA	AH017621-RA	PF00168,PF08372	PTHR10024,PTHR10024:SF201				GO:0005515	AT1G74720.1	QKY	C2 calcium/lipid-binding plant phosphoribosyltransferase family protein
38168460	AH017622	AH017622-RA	AH017622-RA	PF00854	PTHR11654,PTHR11654:SF98	KOG1237		K14638	GO:0016020,GO:0006810,GO:0005215	AT1G69850.1	ATNRT1:2,NRT1:2,NTL1	nitrate transporter 1:2
38169209	AH017623	AH017623-RA	AH017623-RA		PTHR21136,PTHR21136:SF106					AT5G58060.1	ATGP1,ATYKT61,YKT61	SNARE-like superfamily protein
38168879	AH017624	AH017624-RA	AH017624-RA	PF00046	PTHR24326,PTHR24326:SF171	KOG0483		K09338	GO:0003677	AT3G01470.1	ATHB-1,ATHB1,HAT5,HB-1,HD-ZIP-1	homeobox 1
38169025	AH017625	AH017625-RA	AH017625-RA	PF04982	PTHR33741					AT5G62720.2		Integral membrane HPP family protein
38168754	AH017626	AH017626-RA	AH017626-RA	PF08263,PF13855	PTHR27000,PTHR27000:SF184		2.7.11.1		GO:0005515	AT5G62710.1		Leucine-rich repeat protein kinase family protein
38169416	AH017627	AH017627-RA	AH017627-RA	PF02373	PTHR12549,PTHR12549:SF16			K15601		AT1G62310.1		transcription factor jumonji (jmjC) domain-containing protein
38169196	AH017628	AH017628-RA	AH017628-RA	PF02178					GO:0003677
38168579	AH017629	AH017629-RA	AH017629-RA	PF00854	PTHR11654,PTHR11654:SF59			K14638	GO:0016020,GO:0006810,GO:0005215	AT5G62680.1		Major facilitator superfamily protein
38168488	AH017630	AH017630-RA	AH017630-RA	PF00854	PTHR11654,PTHR11654:SF59	KOG1237			GO:0016020,GO:0006810,GO:0005215	AT5G62680.1		Major facilitator superfamily protein
38169371	AH017631	AH017631-RA	AH017631-RA	PF00226,PF01556	PTHR24078,PTHR24078:SF175	KOG0714		K09510		AT3G47940.1		DNAJ heat shock family protein
38168344	AH017632	AH017632-RA	AH017632-RA	PF13499,PF07714	PTHR24349,PTHR24349:SF167	KOG0032	2.7.11.1		GO:0006468,GO:0004672	AT5G12180.1	CPK17	calcium-dependent protein kinase 17
38169228	AH017633	AH017633-RA	AH017633-RA	PF04781	PTHR22975,PTHR22975:SF9					AT3G47890.1		Ubiquitin carboxyl-terminal hydrolase-related protein
38169305	AH017634	AH017634-RA	AH017634-RA	PF00443,PF04780	PTHR22975,PTHR22975:SF9	KOG1867	3.4.19.12		GO:0036459,GO:0016579	AT3G47890.1		Ubiquitin carboxyl-terminal hydrolase-related protein
38168512	AH017635	AH017635-RA	AH017635-RA	PF13639,PF05495,PF14599	PTHR21319,PTHR21319:SF17	KOG1940	6.3.2.19	K16276	GO:0008270,GO:0005515	AT1G74770.1		zinc ion binding
38168849	AH017636	AH017636-RA	AH017636-RA	PF06813	PTHR21576,PTHR21576:SF33					AT1G74780.1		Nodulin-like / Major Facilitator Superfamily protein
38168434	AH017637	AH017637-RA	AH017637-RA	PF07690,PF06813	PTHR21576,PTHR21576:SF33				GO:0055085,GO:0016021	AT1G74780.1		Nodulin-like / Major Facilitator Superfamily protein
38169578	AH017638	AH017638-RA	AH017638-RA	PF06813	PTHR21576,PTHR21576:SF33					AT1G74780.1		Nodulin-like / Major Facilitator Superfamily protein
38168863	AH017639	AH017639-RA	AH017639-RA	PF06813	PTHR21576,PTHR21576:SF33					AT1G74780.1		Nodulin-like / Major Facilitator Superfamily protein
38168643	AH017640	AH017640-RA	AH017640-RA		PTHR14296					AT1G18950.1		DDT domain superfamily
38169468	AH017641	AH017641-RA	AH017641-RA
38168753	AH017642	AH017642-RA	AH017642-RA	PF00004	PTHR23070				GO:0005524	AT3G28510.1		P-loop containing nucleoside triphosphate hydrolases superfamily protein
38169647	AH017643	AH017643-RA	AH017643-RA	PF00538	PTHR11467,PTHR11467:SF48			K11275	GO:0006334,GO:0005634,GO:0003677,GO:0000786	AT2G30620.2		winged-helix DNA-binding transcription factor family protein
38169081	AH017644	AH017644-RA	AH017644-RA	PF06414	PTHR31153,PTHR31153:SF3				GO:0016301,GO:0005524	AT1G04280.1		P-loop containing nucleoside triphosphate hydrolases superfamily protein
38168354	AH017645	AH017645-RA	AH017645-RA	PF01762,PF00337	PTHR11214,PTHR11214:SF103	KOG2287	2.4.1.134		GO:0016020,GO:0008378,GO:0006486,GO:0030246	AT5G62620.1		Galactosyltransferase family protein
38169194	AH017646	AH017646-RA	AH017646-RA					K09422		AT3G28470.1	ATMYB35,TDF1	Duplicated homeodomain-like superfamily protein
38168597	AH017647	AH017647-RA	AH017647-RA	PF00304	PTHR33147					AT2G02120.1	LCR70,PDF2.1	Scorpion toxin-like knottin superfamily protein
38169333	AH017648	AH017648-RA	AH017648-RA
38168939	AH017649	AH017649-RA	AH017649-RA	PF13855	PTHR27000,PTHR27000:SF114		2.7.11.1		GO:0005515	AT5G46330.1	FLS2	Leucine-rich receptor-like protein kinase family protein
38168855	AH017650	AH017650-RA	AH017650-RA		PTHR11886,PTHR11886:SF37				GO:0007017,GO:0005875	AT5G20110.1		Dynein light chain type 1 family protein
38169390	AH017651	AH017651-RA	AH017651-RA	PF00010	PTHR12565,PTHR12565:SF143				GO:0046983	AT5G62610.1		basic helix-loop-helix (bHLH) DNA-binding superfamily protein
38169289	AH017652	AH017652-RA	AH017652-RA	PF00190	PTHR31238				GO:0045735	AT1G18970.1	GLP4	germin-like protein 4
38168809	AH017653	AH017653-RA	AH017653-RA	PF01812	PTHR23407,PTHR23407:SF1	KOG3093	6.3.3.2			AT5G13050.1	5-FCL	5-formyltetrahydrofolate cycloligase
38169529	AH017654	AH017654-RA	AH017654-RA
38168941	AH017655	AH017655-RA	AH017655-RA	PF00397,PF00076	PTHR24012,PTHR24012:SF382	KOG0144		K13207	GO:0005515,GO:0003676	AT4G16280.4	FCA	RNA binding;abscisic acid binding
38169110	AH017656	AH017656-RA	AH017656-RA	PF00067	PTHR24296,PTHR24296:SF35	KOG0157	1.14.14.1		GO:0055114,GO:0020037,GO:0016705,GO:0005506	AT4G00360.1	ATT1,CYP86A2	cytochrome P450, family 86, subfamily A, polypeptide 2
38168553	AH017657	AH017657-RA	AH017657-RA							AT1G71200.1		basic helix-loop-helix (bHLH) DNA-binding superfamily protein
38169258	AH017658	AH017658-RA	AH017658-RA	PF12776	PTHR31704,PTHR31704:SF16					AT5G27260.1
38169362	AH017659	AH017659-RA	AH017659-RA	PF00010					GO:0046983	AT1G71200.1		basic helix-loop-helix (bHLH) DNA-binding superfamily protein
38169064	AH017660	AH017660-RA	AH017660-RA		PTHR34656,PTHR34656:SF1					AT4G03600.1
38168418	AH017661	AH017661-RA	AH017661-RA		PTHR34188,PTHR34188:SF1					AT1G02380.1
38169224	AH017662	AH017662-RA	AH017662-RA	PF01553	PTHR15486,PTHR15486:SF18		2.3.1.15		GO:0016746,GO:0008152	AT4G01950.1	ATGPAT3,GPAT3	glycerol-3-phosphate acyltransferase 3
38168677	AH017663	AH017663-RA	AH017663-RA	PF13401,PF00271,PF07717,PF04408	PTHR18934		3.6.4.13	K12820	GO:0004386	AT3G62310.1		RNA helicase family protein
38169420	AH017664	AH017664-RA	AH017664-RA	PF00501	PTHR24096,PTHR24096:SF111		6.2.1.3		GO:0008152,GO:0003824	AT2G47240.2	CER8,LACS1	AMP-dependent synthetase and ligase family protein
38168872	AH017665	AH017665-RA	AH017665-RA	PF13041,PF14432,PF01535	PTHR24015					AT5G48910.1	LPA66	Pentatricopeptide repeat (PPR) superfamily protein
38169628	AH017666	AH017666-RA	AH017666-RA							AT5G48910.1	LPA66	Pentatricopeptide repeat (PPR) superfamily protein
38168952	AH017667	AH017667-RA	AH017667-RA	PF05641	PTHR31917,PTHR31917:SF16					AT1G09320.1		agenet domain-containing protein
38169517	AH017668	AH017668-RA	AH017668-RA	PF05266	PTHR31917,PTHR31917:SF20					AT3G62300.2	ATDUF7,DUF7	DOMAIN OF UNKNOWN FUNCTION 724 7
38169252	AH017669	AH017669-RA	AH017669-RA							AT1G09320.1		agenet domain-containing protein
38169273	AH017670	AH017670-RA	AH017670-RA	PF05641,PF05266	PTHR31917,PTHR31917:SF20					AT2G47230.1	ATDUF6,DUF6	DOMAIN OF UNKNOWN FUNCTION 724 6
38168347	AH017671	AH017671-RA	AH017671-RA	PF01106	PTHR11178				GO:0051536,GO:0016226,GO:0005506	AT4G01940.1	AtCNFU1,NFU1	NFU domain protein 1
38169135	AH017672	AH017672-RA	AH017672-RA		PTHR36774,PTHR36774:SF1					AT4G01935.1
38168931	AH017673	AH017673-RA	AH017673-RA	PF00012	PTHR19375,PTHR19375:SF90	KOG0102,KOG0101				AT4G16660.1		heat shock protein 70 (Hsp 70) family protein
38169501	AH017674	AH017674-RA	AH017674-RA	PF03171,PF14226	PTHR10209,PTHR10209:SF160	KOG0143	1.14.11.13		GO:0055114,GO:0016491	AT1G02400.1	ATGA2OX4,ATGA2OX6,DTA1,GA2OX6	gibberellin 2-oxidase 6
38168746	AH017675	AH017675-RA	AH017675-RA	PF00160	PTHR11071,PTHR11071:SF200	KOG0881	5.2.1.8	K12736	GO:0006457,GO:0003755,GO:0000413	AT3G66654.1		Cyclophilin-like peptidyl-prolyl cis-trans isomerase family protein
38168615	AH017676	AH017676-RA	AH017676-RA	PF02535	PTHR11040,PTHR11040:SF26	KOG1558		K14709	GO:0055085,GO:0046873,GO:0030001,GO:0016020	AT2G30080.1	ATZIP6,ZIP6	ZIP metal ion transporter family
38169182	AH017677	AH017677-RA	AH017677-RA	PF13225	PTHR33591,PTHR33591:SF2		5.2.1.14			AT4G01995.1
38168591	AH017678	AH017678-RA	AH017678-RA	PF13639	PTHR22763	KOG1493	6.3.2.19		GO:0008270,GO:0005515	AT5G24870.2		RING/U-box superfamily protein
38169012	AH017679	AH017679-RA	AH017679-RA	PF07714	PTHR27001,PTHR27001:SF118	KOG1187	2.7.11.1		GO:0006468,GO:0004672	AT4G02010.1		Protein kinase superfamily protein
38168668	AH017680	AH017680-RA	AH017680-RA	PF05512	PTHR33294,PTHR33294:SF3					AT5G18970.1		AWPM-19-like family protein
38169474	AH017681	AH017681-RA	AH017681-RA	PF04438,PF04795	PTHR21561,PTHR21561:SF15				GO:0031011	AT2G47350.1		HIT zinc finger ;PAPA-1-like conserved region
38169398	AH017682	AH017682-RA	AH017682-RA		PTHR37172,PTHR37172:SF1					AT2G47360.1
38168963	AH017683	AH017683-RA	AH017683-RA	PF00856	PTHR22884,PTHR22884:SF237	KOG1079	2.1.1.43	K11430	GO:0005515	AT4G02020.1	EZA1,SDG10,SWN	SET domain-containing protein
38168556	AH017684	AH017684-RA	AH017684-RA		PTHR31460,PTHR31460:SF0					AT2G16760.1		Calcium-dependent phosphotriesterase superfamily protein
38168816	AH017685	AH017685-RA	AH017685-RA	PF00295	PTHR31375,PTHR31375:SF11		3.2.1.15	K01213	GO:0005975,GO:0004650	AT4G18180.1		Pectin lyase-like superfamily protein
38169516	AH017686	AH017686-RA	AH017686-RA
38168938	AH017687	AH017687-RA	AH017687-RA	PF02672	PTHR33921,PTHR33921:SF2					AT3G62410.1	CP12,CP12-2	CP12 domain-containing protein 2
38169002	AH017688	AH017688-RA	AH017688-RA	PF01423	PTHR13829	KOG3448		K12621	GO:0006397	AT1G03330.1		Small nuclear ribonucleoprotein family protein
38168572	AH017689	AH017689-RA	AH017689-RA	PF00170	PTHR22952,PTHR22952:SF146				GO:0043565,GO:0006355,GO:0003700	AT3G62420.1	ATBZIP53,BZIP53	basic region/leucine zipper motif 53
38168390	AH017690	AH017690-RA	AH017690-RA	PF00400	PTHR16266			K11797	GO:0005515	AT5G49430.1		WD40/YVTN repeat-like-containing domain;Bromodomain
38169129	AH017691	AH017691-RA	AH017691-RA	PF02518	PTHR24423,PTHR24423:SF514		2.7.13.3			AT2G47430.1	CKI1	Signal transduction histidine kinase
38168510	AH017692	AH017692-RA	AH017692-RA	PF01535,PF13041	PTHR24015,PTHR24015:SF429					AT3G62540.1		Pentatricopeptide repeat (PPR) superfamily protein
38169248	AH017693	AH017693-RA	AH017693-RA	PF05188,PF05190,PF05192,PF01624,PF00488	PTHR11361,PTHR11361:SF89			K08737	GO:0030983,GO:0006298,GO:0005524	AT4G02070.1	ATMSH6,MSH6,MSH6-1	MUTS homolog 6
38169317	AH017694	AH017694-RA	AH017694-RA	PF12906,PF12428	PTHR23012,PTHR23012:SF93		6.3.2.19		GO:0008270	AT1G02610.1		RING/FYVE/PHD zinc finger superfamily protein
38168395	AH017695	AH017695-RA	AH017695-RA	PF12906	PTHR23012,PTHR23012:SF93		6.3.2.19		GO:0008270	AT1G02610.1		RING/FYVE/PHD zinc finger superfamily protein
38169284	AH017696	AH017696-RA	AH017696-RA	PF09439	PTHR11711,PTHR11711:SF174	KOG0077		K07953		AT4G02080.1	ASAR1,ATSAR2,ATSARA1C,SAR2	secretion-associated RAS super family 2
38168501	AH017697	AH017697-RA	AH017697-RA	PF14009	PTHR33052,PTHR33052:SF1					AT1G18290.1
38169436	AH017698	AH017698-RA	AH017698-RA	PF14009	PTHR33052,PTHR33052:SF19					AT4G02090.1
38168673	AH017699	AH017699-RA	AH017699-RA	PF14310,PF00933,PF01915	PTHR30620,PTHR30620:SF4		3.2.1.37		GO:0005975,GO:0004553	AT1G02640.1	ATBXL2,BXL2	beta-xylosidase 2
38169634	AH017700	AH017700-RA	AH017700-RA	PF02362	PTHR31920				GO:0003677	AT3G18990.1	REM39,VRN1	AP2/B3-like transcriptional factor family protein
38168475	AH017701	AH017701-RA	AH017701-RA	PF13371	PTHR22904,PTHR22904:SF7					AT4G02100.1		Heat shock protein DnaJ with tetratricopeptide repeat
38169074	AH017702	AH017702-RA	AH017702-RA	PF00628,PF00533	PTHR13561,PTHR13561:SF5			K10728	GO:0005515	AT4G02110.1		transcription coactivators
38168742	AH017703	AH017703-RA	AH017703-RA		PTHR13561,PTHR13561:SF5					AT4G02110.1		transcription coactivators
38169297	AH017704	AH017704-RA	AH017704-RA							AT4G02110.1		transcription coactivators
38169575	AH017705	AH017705-RA	AH017705-RA	PF02269	PTHR11380	KOG3901		K03127	GO:0006366	AT1G02680.1	TAF13	TBP-associated factor 13
38168862	AH017706	AH017706-RA	AH017706-RA	PF01764	PTHR21493,PTHR21493:SF117				GO:0006629	AT1G02660.1		alpha/beta-Hydrolases superfamily protein
38168535	AH017707	AH017707-RA	AH017707-RA	PF01556,PF00226	PTHR24078,PTHR24078:SF257	KOG0713		K09517		AT3G62600.1	ATERDJ3B,ERDJ3B	DNAJ heat shock family protein
38169113	AH017708	AH017708-RA	AH017708-RA	PF00249	PTHR10641,PTHR10641:SF203					AT2G47460.1	ATMYB12,MYB12,PFG1	myb domain protein 12
38169210	AH017709	AH017709-RA	AH017709-RA	PF04129	PTHR14190,PTHR14190:SF11					AT1G71270.1	ATVPS52,POK,TTD8	Vps52 / Sac2 family
38168405	AH017710	AH017710-RA	AH017710-RA	PF01125	PTHR19411,PTHR19411:SF2	KOG3404		K12873	GO:0005634	AT4G21110.1		G10 family protein
38169406	AH017711	AH017711-RA	AH017711-RA	PF07722,PF06418	PTHR11550,PTHR11550:SF7		6.3.4.2	K01937	GO:0016787,GO:0006541,GO:0006221,GO:0003883	AT4G02120.1		CTP synthase family protein
38168663	AH017712	AH017712-RA	AH017712-RA	PF05553	PTHR33265,PTHR33265:SF5					AT5G38700.1
38169337	AH017713	AH017713-RA	AH017713-RA	PF12023	PTHR33193,PTHR33193:SF1					AT3G62640.1		Protein of unknown function (DUF3511)
38168595	AH017714	AH017714-RA	AH017714-RA	PF07498	PTHR34449,PTHR34449:SF2				GO:0006353	AT1G06190.1		Rho termination factor
38169504	AH017715	AH017715-RA	AH017715-RA	PF12174,PF05236	PTHR15138,PTHR15138:SF14	KOG2341		K03129	GO:0006352,GO:0005669	AT5G43130.2	TAF4,TAF4B	TBP-associated factor 4
38168771	AH017716	AH017716-RA	AH017716-RA	PF04852	PTHR31165,PTHR31165:SF13					AT2G31160.1	LSH3	Protein of unknown function (DUF640)
38168353	AH017717	AH017717-RA	AH017717-RA	PF02375,PF02928,PF02373	PTHR10694,PTHR10694:SF53			K11446		AT1G08620.2	PKDM7D	Transcription factor jumonji (jmj) family protein / zinc finger (C5HC2 type) family protein
38168940	AH017718	AH017718-RA	AH017718-RA	PF02365	PTHR31744,PTHR31744:SF4				GO:0006355,GO:0003677	AT4G28530.1	anac074,NAC074	NAC domain containing protein 74
38168635	AH017719	AH017719-RA	AH017719-RA	PF03141	PTHR10108,PTHR10108:SF906				GO:0008168	AT3G23300.1		S-adenosyl-L-methionine-dependent methyltransferases superfamily protein
38169414	AH017720	AH017720-RA	AH017720-RA	PF04135	PTHR13305,PTHR13305:SF0	KOG3503		K11130	GO:0072588,GO:0042254,GO:0030515,GO:0001522	AT2G20490.2	EDA27,NOP10	nucleolar RNA-binding Nop10p family protein
38169428	AH017721	AH017721-RA	AH017721-RA	PF12627,PF01743	PTHR13734,PTHR13734:SF47	KOG2159	2.7.7.19		GO:0016779,GO:0006396,GO:0003723	AT5G23690.1		Polynucleotide adenylyltransferase family protein
38168690	AH017722	AH017722-RA	AH017722-RA	PF00190	PTHR31238				GO:0045735	AT5G39120.1		RmlC-like cupins superfamily protein
38169214	AH017723	AH017723-RA	AH017723-RA	PF07883	PTHR31238					AT5G39120.1		RmlC-like cupins superfamily protein
38168447	AH017724	AH017724-RA	AH017724-RA	PF00364	PTHR23151,PTHR23151:SF66		6.4.1.2	K02160		AT5G16390.1	BCCP,BCCP-1,BCCP1,CAC1,CAC1-A,CAC1A	chloroplastic acetylcoenzyme A carboxylase 1
38168403	AH017725	AH017725-RA	AH017725-RA		PTHR13480	KOG2932		K15685		AT5G01160.1		RING/U-box superfamily protein
38169007	AH017726	AH017726-RA	AH017726-RA	PF00433,PF07714	PTHR24356,PTHR24356:SF164		2.7.11.1	K08790	GO:0006468,GO:0005524,GO:0004674,GO:0004672	AT2G20470.1		AGC (cAMP-dependent, cGMP-dependent and protein kinase C) kinase family protein
38169589	AH017727	AH017727-RA	AH017727-RA	PF00069	PTHR11909,PTHR11909:SF178	KOG1163	2.7.11.1		GO:0006468,GO:0005524,GO:0004672	AT3G23340.1	ckl10	casein kinase I-like 10
38168873	AH017728	AH017728-RA	AH017728-RA	PF00892	PTHR31218,PTHR31218:SF33				GO:0016021,GO:0016020,GO:0022857	AT3G18200.1		nodulin MtN21 /EamA-like transporter family protein
38168968	AH017729	AH017729-RA	AH017729-RA
38169429	AH017730	AH017730-RA	AH017730-RA	PF08839,PF16679	PTHR28637,PTHR28637:SF1	KOG4762		K10727		AT2G31270.1	ATCDT1A,CDT1,CDT1A	homolog of yeast CDT1 A
38168756	AH017731	AH017731-RA	AH017731-RA	PF04109	PTHR13038,PTHR13038:SF10			K17907		AT2G31260.1	APG9,ATAPG9	autophagy 9 (APG9)
38169625	AH017732	AH017732-RA	AH017732-RA	PF13181,PF13424	PTHR19959,PTHR19959:SF168	KOG1840			GO:0005515	AT2G31240.1		Tetratricopeptide repeat (TPR)-like superfamily protein
38169148	AH017733	AH017733-RA	AH017733-RA	PF14226	PTHR10209,PTHR10209:SF124		1.14.11.9			AT5G24530.1	DMR6	2-oxoglutarate (2OG) and Fe(II)-dependent oxygenase superfamily protein
38168414	AH017734	AH017734-RA	AH017734-RA	PF00847	PTHR31190,PTHR31190:SF11				GO:0006355,GO:0003700	AT3G23230.1		Integrase-type DNA-binding superfamily protein
38169046	AH017735	AH017735-RA	AH017735-RA	PF00847	PTHR31190,PTHR31190:SF11				GO:0006355,GO:0003700	AT3G23230.1		Integrase-type DNA-binding superfamily protein
38169633	AH017736	AH017736-RA	AH017736-RA	PF00847	PTHR31190,PTHR31190:SF3			K14516	GO:0006355,GO:0003700	AT3G23240.1	ATERF1,ERF1	ethylene response factor 1
38169626	AH017737	AH017737-RA	AH017737-RA	PF07690	PTHR24064,PTHR24064:SF274			K08176	GO:0055085,GO:0016021	AT2G38940.1	ATPT2,PHT1;4	phosphate transporter 1;4
38168906	AH017738	AH017738-RA	AH017738-RA	PF00241	PTHR11913,PTHR11913:SF21	KOG1735		K05765	GO:0005622,GO:0003779,GO:0030042,GO:0015629	AT2G31200.1	ADF6,ATADF6	actin depolymerizing factor 6
38169338	AH017739	AH017739-RA	AH017739-RA	PF09340	PTHR13476,PTHR13476:SF2			K11344		AT4G14385.1
38169328	AH017740	AH017740-RA	AH017740-RA	PF04884	PTHR12770,PTHR12770:SF5	KOG4249				AT2G31190.1	RUS2,WXR1	Protein of unknown function, DUF647
38169124	AH017741	AH017741-RA	AH017741-RA	PF11708	PTHR12942,PTHR12942:SF2	KOG2560		K12819		AT1G65660.1	SMP1	Pre-mRNA splicing Prp18-interacting factor
38169545	AH017742	AH017742-RA	AH017742-RA	PF00190	PTHR31189,PTHR31189:SF10				GO:0045735	AT1G03890.1		RmlC-like cupins superfamily protein
38169147	AH017743	AH017743-RA	AH017743-RA	PF00190	PTHR31189,PTHR31189:SF1				GO:0045735	AT4G28520.3	CRC,CRU3	cruciferin 3
38168616	AH017744	AH017744-RA	AH017744-RA	PF00190	PTHR31189,PTHR31189:SF1				GO:0045735	AT1G03880.1	CRB,CRU2	cruciferin 2
38169320	AH017745	AH017745-RA	AH017745-RA	PF00650	PTHR23324,PTHR23324:SF82	KOG1471				AT1G30690.2		Sec14p-like phosphatidylinositol transfer family protein
38168559	AH017746	AH017746-RA	AH017746-RA	PF13476,PF06470	PTHR18937,PTHR18937:SF177			K06636	GO:0051276,GO:0005694,GO:0005524,GO:0005515	AT3G54670.3	ATSMC1,SMC1,TTN8	Structural maintenance of chromosomes (SMC) family protein
38169531	AH017747	AH017747-RA	AH017747-RA	PF02403,PF00587	PTHR11778,PTHR11778:SF7		6.1.1.11	K01875	GO:0006418,GO:0005524,GO:0004812,GO:0000166,GO:0006434,GO:0005737,GO:0004828	AT5G27470.1		seryl-tRNA synthetase / serine--tRNA ligase
38168392	AH017748	AH017748-RA	AH017748-RA	PF03127,PF00790	PTHR13856,PTHR13856:SF92				GO:0006886,GO:0005622	AT1G06210.1		ENTH/VHS/GAT family protein
38169621	AH017749	AH017749-RA	AH017749-RA	PF00675,PF05193	PTHR11851,PTHR11851:SF152	KOG0959	3.4.21.102			AT5G42390.1		Insulinase (Peptidase family M16) family protein
38169410	AH017750	AH017750-RA	AH017750-RA	PF14215	PTHR13902,PTHR13902:SF55					AT1G06150.1	EMB1444	basic helix-loop-helix (bHLH) DNA-binding superfamily protein
38169296	AH017751	AH017751-RA	AH017751-RA	PF14226,PF03171	PTHR10209,PTHR10209:SF175	KOG0143	1.14.11.20		GO:0055114,GO:0016491	AT1G06620.1		2-oxoglutarate (2OG) and Fe(II)-dependent oxygenase superfamily protein
38168509	AH017752	AH017752-RA	AH017752-RA	PF01764	PTHR21493,PTHR21493:SF4				GO:0006629	AT2G42450.1		alpha/beta-Hydrolases superfamily protein
38169411	AH017753	AH017753-RA	AH017753-RA	PF03195	PTHR31529,PTHR31529:SF2					AT2G42440.1		Lateral organ boundaries (LOB) domain family protein
38168964	AH017754	AH017754-RA	AH017754-RA
38168589	AH017755	AH017755-RA	AH017755-RA
38169157	AH017756	AH017756-RA	AH017756-RA	PF02736,PF00612,PF01843,PF00063	PTHR13140,PTHR13140:SF390		3.6.4.1		GO:0016459,GO:0005524,GO:0003774,GO:0005515	AT5G43900.2	ATMYA2,MYA2,XI-2,XI-6	myosin 2
38169061	AH017757	AH017757-RA	AH017757-RA	PF00010,PF14215	PTHR11514,PTHR11514:SF53				GO:0046983	AT4G16430.1		basic helix-loop-helix (bHLH) DNA-binding superfamily protein
38168567	AH017758	AH017758-RA	AH017758-RA
38169525	AH017759	AH017759-RA	AH017759-RA	PF00067	PTHR24296,PTHR24296:SF11	KOG0157			GO:0055114,GO:0020037,GO:0016705,GO:0005506	AT3G48520.1	CYP94B3	cytochrome P450, family 94, subfamily B, polypeptide 3
38169312	AH017760	AH017760-RA	AH017760-RA	PF00067	PTHR24296,PTHR24296:SF11				GO:0055114,GO:0020037,GO:0016705,GO:0005506	AT3G48520.1	CYP94B3	cytochrome P450, family 94, subfamily B, polypeptide 3
38169402	AH017761	AH017761-RA	AH017761-RA	PF04576	PTHR31448,PTHR31448:SF13					AT2G30690.1		Protein of unknown function, DUF593
38168692	AH017762	AH017762-RA	AH017762-RA	PF01544	PTHR13890,PTHR13890:SF8	KOG2662		K16075	GO:0055085,GO:0046873,GO:0030001,GO:0016020	AT5G64560.1	ATMGT9,MGT9,MRS2-2	magnesium transporter 9
38169565	AH017763	AH017763-RA	AH017763-RA	PF00789	PTHR23153			K15627	GO:0005515	AT3G27310.1	PUX1	plant UBX domain-containing protein 1
38168959	AH017764	AH017764-RA	AH017764-RA	PF10533,PF03106	PTHR31282,PTHR31282:SF12				GO:0043565,GO:0006355,GO:0003700	AT2G30590.1	WRKY21	WRKY DNA-binding protein 21
38169370	AH017765	AH017765-RA	AH017765-RA	PF00203	PTHR11880,PTHR11880:SF10	KOG0898		K02958	GO:0006412,GO:0005840,GO:0003735	AT5G09500.1		Ribosomal protein S19 family protein
38168782	AH017766	AH017766-RA	AH017766-RA	PF00538	PTHR11467			K11275	GO:0006334,GO:0005634,GO:0003677,GO:0000786	AT2G30620.2		winged-helix DNA-binding transcription factor family protein
38169535	AH017767	AH017767-RA	AH017767-RA	PF00294	PTHR10584,PTHR10584:SF184	KOG2855	2.7.1.92			AT1G06730.1		pfkB-like carbohydrate kinase family protein
38168958	AH017768	AH017768-RA	AH017768-RA	PF10609	PTHR23264,PTHR23264:SF31			K03593		AT4G19540.1	INDL	IND1(iron-sulfur protein required for NADH dehydrogenase)-like
38169584	AH017769	AH017769-RA	AH017769-RA	PF07123	PTHR34552			K02721	GO:0015979,GO:0009523,GO:0009507	AT2G30570.1	PSBW	photosystem II reaction center W
38168859	AH017770	AH017770-RA	AH017770-RA	PF01501	PTHR32116,PTHR32116:SF0		2.4.1.43		GO:0016757,GO:0047262	AT1G06780.1	GAUT6	galacturonosyltransferase 6
38169418	AH017771	AH017771-RA	AH017771-RA	PF00070,PF02852	PTHR22912,PTHR22912:SF135		1.8.1.7	K00383	GO:0055114,GO:0016491,GO:0045454	AT3G54660.1	ATGR2,EMB2360,GR	glutathione reductase
38168696	AH017772	AH017772-RA	AH017772-RA	PF00646	PTHR24006	KOG1947			GO:0005515	AT3G54650.1	FBL17	RNI-like superfamily protein
38169605	AH017773	AH017773-RA	AH017773-RA	PF02309	PTHR31734,PTHR31734:SF30				GO:0006355,GO:0005634	AT1G04250.1	AXR3,IAA17	AUX/IAA transcriptional regulator family protein
38168870	AH017774	AH017774-RA	AH017774-RA	PF02309	PTHR31734,PTHR31734:SF11				GO:0006355,GO:0005634	AT5G43700.1	ATAUX2-11,IAA4	AUX/IAA transcriptional regulator family protein
38169491	AH017775	AH017775-RA	AH017775-RA	PF01257	PTHR10371,PTHR10371:SF3	KOG3196	1.6.99.3,1.6.5.3	K03943		AT4G02580.1		NADH-ubiquinone oxidoreductase 24 kDa subunit, putative
38168683	AH017776	AH017776-RA	AH017776-RA
38168362	AH017777	AH017777-RA	AH017777-RA	PF00010	PTHR16223,PTHR16223:SF15				GO:0046983	AT4G02590.2	UNE12	basic helix-loop-helix (bHLH) DNA-binding superfamily protein
38169094	AH017778	AH017778-RA	AH017778-RA		PTHR35512					AT5G43680.1
38168638	AH017779	AH017779-RA	AH017779-RA	PF00290	PTHR10314,PTHR10314:SF88	KOG4175	4.2.1.20,4.1.2.8		GO:0006568,GO:0004834	AT3G54640.1	TRP3,TSA1	tryptophan synthase alpha chain
38168664	AH017780	AH017780-RA	AH017780-RA	PF01990	PTHR13861,PTHR13861:SF4	KOG3432	3.6.3.14	K02151	GO:0034220,GO:0046961,GO:0033180,GO:0015991	AT4G02620.1		vacuolar ATPase subunit F family protein
38168928	AH017781	AH017781-RA	AH017781-RA	PF13508,PF00439	PTHR22880		2.3.1.48	K06062	GO:0008080,GO:0005515	AT3G54610.1	BGT,GCN5,HAC3,HAG01,HAG1,HAT1	histone acetyltransferase of the GNAT family 1
38169477	AH017782	AH017782-RA	AH017782-RA	PF09454,PF05743	PTHR23306,PTHR23306:SF19	KOG2391		K12183	GO:0015031,GO:0006464	AT2G38830.1		Ubiquitin-conjugating enzyme/RWD-like protein
38168416	AH017783	AH017783-RA	AH017783-RA	PF02263	PTHR10751,PTHR10751:SF38				GO:0005525,GO:0003924	AT2G38840.1		Guanylate-binding family protein
38169620	AH017784	AH017784-RA	AH017784-RA
38168346	AH017785	AH017785-RA	AH017785-RA	PF04720	PTHR31579,PTHR31579:SF5					AT3G22970.1		Protein of unknown function (DUF506)
38169087	AH017786	AH017786-RA	AH017786-RA
38168865	AH017787	AH017787-RA	AH017787-RA	PF02887,PF00224	PTHR11817,PTHR11817:SF14	KOG2323	2.7.1.40	K00873	GO:0030955,GO:0006096,GO:0004743,GO:0000287	AT3G22960.1	PKP-ALPHA,PKP1	Pyruvate kinase family protein
38169482	AH017788	AH017788-RA	AH017788-RA	PF00072	PTHR24423		2.7.13.3		GO:0000160	AT5G26594.1	ARR24,RR24	response regulator 24
38168680	AH017789	AH017789-RA	AH017789-RA	PF00403	PTHR22814,PTHR22814:SF5	KOG1603			GO:0046872,GO:0030001	AT3G05920.1		Heavy metal transport/detoxification superfamily protein
38169302	AH017790	AH017790-RA	AH017790-RA							AT3G62370.1		heme binding
38168949	AH017791	AH017791-RA	AH017791-RA	PF14383	PTHR31680,PTHR31680:SF2					AT3G63430.1
38169003	AH017792	AH017792-RA	AH017792-RA	PF08241	PTHR10108,PTHR10108:SF920	KOG1540	2.1.1.295	K12502	GO:0008168,GO:0008152	AT3G63410.1	APG1,E37,IEP37,VTE3	S-adenosyl-L-methionine-dependent methyltransferases superfamily protein
38168593	AH017793	AH017793-RA	AH017793-RA	PF00160	PTHR11071,PTHR11071:SF297	KOG0880,KOG0865,KOG0879	5.2.1.8	K09566	GO:0006457,GO:0003755,GO:0000413	AT3G63400.3		Cyclophilin-like peptidyl-prolyl cis-trans isomerase family protein
38169230	AH017794	AH017794-RA	AH017794-RA		PTHR36773					AT3G63390.1
38169413	AH017795	AH017795-RA	AH017795-RA							AT3G22142.1		Bifunctional inhibitor/lipid-transfer protein/seed storage 2S albumin superfamily protein
38169189	AH017796	AH017796-RA	AH017796-RA	PF00690,PF00122	PTHR24093,PTHR24093:SF292		3.6.3.8		GO:0046872,GO:0000166	AT3G63380.1		ATPase E1-E2 type family protein / haloacid dehalogenase-like hydrolase family protein
38169631	AH017797	AH017797-RA	AH017797-RA	PF00702,PF00689	PTHR24093,PTHR24093:SF292		3.6.3.8			AT3G63380.1		ATPase E1-E2 type family protein / haloacid dehalogenase-like hydrolase family protein
38168720	AH017798	AH017798-RA	AH017798-RA		PTHR13743,PTHR13743:SF84					AT1G03060.1	SPI	Beige/BEACH domain ;WD domain, G-beta repeat protein
38169119	AH017799	AH017799-RA	AH017799-RA	PF13537	PTHR11772,PTHR11772:SF8					AT3G22850.1		Aluminium induced protein with YGL and LRDR motifs
38168918	AH017800	AH017800-RA	AH017800-RA	PF13812,PF01535,PF14432	PTHR24015,PTHR24015:SF356					AT3G57430.1	OTP84	Tetratricopeptide repeat (TPR)-like superfamily protein
38169560	AH017801	AH017801-RA	AH017801-RA	PF13041	PTHR24015,PTHR24015:SF356					AT3G63370.1	OTP86	Tetratricopeptide repeat (TPR)-like superfamily protein
38168932	AH017802	AH017802-RA	AH017802-RA	PF00400,PF13385,PF14844,PF02138	PTHR13743,PTHR13743:SF84				GO:0005515	AT1G03060.1	SPI	Beige/BEACH domain ;WD domain, G-beta repeat protein
38169544	AH017803	AH017803-RA	AH017803-RA	PF13621	PTHR12461,PTHR12461:SF16		1.14.11.42			AT5G19840.1		2-oxoglutarate (2OG) and Fe(II)-dependent oxygenase superfamily protein
38168972	AH017804	AH017804-RA	AH017804-RA		PTHR10593,PTHR10593:SF20				GO:0006355,GO:0003676	AT4G02670.1	AtIDD12,IDD12	indeterminate(ID)-domain 12
38168370	AH017805	AH017805-RA	AH017805-RA	PF00069	PTHR24055		2.7.11.22		GO:0006468,GO:0005524,GO:0004672	AT3G63340.2		Protein phosphatase 2C family protein
38169100	AH017806	AH017806-RA	AH017806-RA	PF07719,PF00515	PTHR23083,PTHR23083:SF430				GO:0005515	AT4G02680.1	EOL1	ETO1-like 1
38168472	AH017807	AH017807-RA	AH017807-RA	PF00931	PTHR23155,PTHR23155:SF554	KOG4658			GO:0043531	AT4G27190.1		NB-ARC domain-containing disease resistance protein
38169246	AH017808	AH017808-RA	AH017808-RA		PTHR36071,PTHR36071:SF1					AT5G40520.2
38168929	AH017809	AH017809-RA	AH017809-RA	PF01027	PTHR23291,PTHR23291:SF31					AT1G03070.1		Bax inhibitor-1 family protein
38168827	AH017810	AH017810-RA	AH017810-RA	PF08458,PF05703	PTHR31351,PTHR31351:SF4					AT3G22810.1		Plant protein of unknown function (DUF828) with plant pleckstrin homology-like region
38168828	AH017811	AH017811-RA	AH017811-RA	PF12695	PTHR11614,PTHR11614:SF101	KOG1455	2.3.1.22			AT5G14980.1		alpha/beta-Hydrolases superfamily protein
38169417	AH017812	AH017812-RA	AH017812-RA		PTHR10209,PTHR10209:SF170					AT3G63290.1		2-oxoglutarate (2OG) and Fe(II)-dependent oxygenase superfamily protein
38169174	AH017813	AH017813-RA	AH017813-RA	PF00069	PTHR24362,PTHR24362:SF277	KOG0589	2.7.11.1	K08857	GO:0006468,GO:0005524,GO:0004672	AT1G54510.2	ATNEK1,NEK1	NIMA-related serine/threonine kinase 1
38168523	AH017814	AH017814-RA	AH017814-RA	PF00916	PTHR11814,PTHR11814:SF60	KOG0236		K17471	GO:0016021,GO:0015116,GO:0008272,GO:0055085,GO:0016020,GO:0008271,GO:0009507	AT3G51895.1	AST12,SULTR3;1	sulfate transporter 3;1
38168860	AH017815	AH017815-RA	AH017815-RA	PF13359	PTHR22930,PTHR22930:SF26	KOG4585				AT3G63270.1
38169591	AH017816	AH017816-RA	AH017816-RA
38168719	AH017817	AH017817-RA	AH017817-RA	PF12681	PTHR10374,PTHR10374:SF10	KOG2944	2.5.1.18			AT2G28420.1		Lactoylglutathione lyase / glyoxalase I family protein
38169456	AH017818	AH017818-RA	AH017818-RA	PF00560,PF13855	PTHR27004,PTHR27004:SF3	KOG0472			GO:0005515	AT1G45616.1	AtRLP6,RLP6	receptor like protein 6
38168507	AH017819	AH017819-RA	AH017819-RA	PF00560,PF13855	PTHR27004,PTHR27004:SF3	KOG0472			GO:0005515	AT1G45616.1	AtRLP6,RLP6	receptor like protein 6
38169062	AH017820	AH017820-RA	AH017820-RA	PF00560,PF13855	PTHR27004,PTHR27004:SF3	KOG0617,KOG4579	2.7.11.1		GO:0005515	AT2G33020.1	AtRLP24,RLP24	receptor like protein 24
38168648	AH017821	AH017821-RA	AH017821-RA	PF07765	PTHR32258,PTHR32258:SF0	KOG0962				AT1G03080.1		kinase interacting (KIP1-like) family protein
38169155	AH017822	AH017822-RA	AH017822-RA	PF08512,PF00505,PF03531	PTHR13711,PTHR13711:SF199			K09272		AT3G28730.1	ATHMG,HMG,NFD,SSRP1	high mobility group
38168487	AH017823	AH017823-RA	AH017823-RA	PF07714	PTHR23257,PTHR23257:SF499	KOG0192	2.7.12.1		GO:0006468,GO:0004672	AT3G22750.1		Protein kinase superfamily protein
38169257	AH017824	AH017824-RA	AH017824-RA	PF02574	PTHR21091,PTHR21091:SF6	KOG1579	2.1.1.10,2.1.1.280	K00547		AT3G63250.1	ATHMT-2,HMT-2,HMT2	homocysteine methyltransferase 2
38168438	AH017825	AH017825-RA	AH017825-RA	PF01263	PTHR10091,PTHR10091:SF8	KOG1604	5.1.3.3	K01785	GO:0016853,GO:0005975	AT3G17940.1		Galactose mutarotase-like superfamily protein
38168893	AH017826	AH017826-RA	AH017826-RA	PF00069	PTHR12209	KOG3087	2.7.11.1	K08851	GO:0006468,GO:0005524,GO:0004672,GO:0004674	AT5G26110.1		Protein kinase superfamily protein
38168695	AH017827	AH017827-RA	AH017827-RA	PF01336	PTHR13989				GO:0003676	AT1G07130.1	ATSTN1,STN1	Nucleic acid-binding, OB-fold-like protein
38169431	AH017828	AH017828-RA	AH017828-RA	PF03372	PTHR11200,PTHR11200:SF159	KOG0565				AT3G63240.1		DNAse I-like superfamily protein
38168546	AH017829	AH017829-RA	AH017829-RA		PTHR23155,PTHR23155:SF414	KOG4658				AT3G14470.1		NB-ARC domain-containing disease resistance protein
38169548	AH017830	AH017830-RA	AH017830-RA		PTHR23155,PTHR23155:SF563					AT3G14470.1		NB-ARC domain-containing disease resistance protein
38168445	AH017831	AH017831-RA	AH017831-RA		PTHR23155,PTHR23155:SF563					AT3G14460.1		LRR and NB-ARC domains-containing disease resistance protein
38169361	AH017832	AH017832-RA	AH017832-RA
38168957	AH017833	AH017833-RA	AH017833-RA		PTHR23155					AT3G14470.1		NB-ARC domain-containing disease resistance protein
38168716	AH017834	AH017834-RA	AH017834-RA		PTHR23155,PTHR23155:SF609					AT5G46270.1		Disease resistance protein (TIR-NBS-LRR class) family
38169444	AH017835	AH017835-RA	AH017835-RA
38169298	AH017836	AH017836-RA	AH017836-RA	PF00097,PF01485	PTHR11685,PTHR11685:SF135	KOG1815			GO:0046872,GO:0016567,GO:0004842	AT1G65430.1	ARI8,ATARI8	IBR domain-containing protein
38168532	AH017837	AH017837-RA	AH017837-RA	PF00253	PTHR12010,PTHR12010:SF6	KOG3506		K02980	GO:0006412,GO:0005840,GO:0005622,GO:0003735	AT3G44010.1		Ribosomal protein S14p/S29e family protein
38168543	AH017838	AH017838-RA	AH017838-RA		PTHR33181,PTHR33181:SF6					AT5G43150.1
38169128	AH017839	AH017839-RA	AH017839-RA	PF09253	PTHR35632,PTHR35632:SF1
38168429	AH017840	AH017840-RA	AH017840-RA	PF14368	PTHR33044,PTHR33044:SF13					AT2G48140.1	EDA4	Bifunctional inhibitor/lipid-transfer protein/seed storage 2S albumin superfamily protein
38168876	AH017841	AH017841-RA	AH017841-RA	PF14368	PTHR33044,PTHR33044:SF23					AT3G22600.1		Bifunctional inhibitor/lipid-transfer protein/seed storage 2S albumin superfamily protein
38168625	AH017842	AH017842-RA	AH017842-RA	PF14368	PTHR33044,PTHR33044:SF23					AT4G14815.1		Bifunctional inhibitor/lipid-transfer protein/seed storage 2S albumin superfamily protein
38169043	AH017843	AH017843-RA	AH017843-RA	PF00646,PF01344	PTHR24414,PTHR24414:SF29				GO:0005515	AT3G63220.2		Galactose oxidase/kelch repeat superfamily protein
38168671	AH017844	AH017844-RA	AH017844-RA	PF04570	PTHR33059,PTHR33059:SF26					AT3G22550.1		Protein of unknown function (DUF581)
38169537	AH017845	AH017845-RA	AH017845-RA	PF04927	PTHR31174,PTHR31174:SF7					AT3G22490.1		Seed maturation protein
38168773	AH017846	AH017846-RA	AH017846-RA	PF04927	PTHR31174					AT3G22500.1	ATECP31	Seed maturation protein
38169467	AH017847	AH017847-RA	AH017847-RA		PTHR33879,PTHR33879:SF3					AT4G14830.1	HSP1
38169389	AH017848	AH017848-RA	AH017848-RA	PF04927	PTHR31174					AT5G27980.1		Seed maturation protein
38168617	AH017849	AH017849-RA	AH017849-RA	PF04927	PTHR31174,PTHR31174:SF7					AT3G22490.1		Seed maturation protein
38168335	AH017850	AH017850-RA	AH017850-RA	PF04844	PTHR33057,PTHR33057:SF21					AT2G32100.1	ATOFP16,OFP16	ovate family protein 16
38169280	AH017851	AH017851-RA	AH017851-RA	PF01282	PTHR10496	KOG3424			GO:0006412,GO:0005840,GO:0005622,GO:0003735	AT5G28060.1		Ribosomal protein S24e family protein
38168522	AH017852	AH017852-RA	AH017852-RA		PTHR36046					AT4G02725.1
38168812	AH017853	AH017853-RA	AH017853-RA	PF00400	PTHR22847			K14963	GO:0005515	AT4G02730.1		Transducin/WD40 repeat-like superfamily protein
38169408	AH017854	AH017854-RA	AH017854-RA	PF00067	PTHR24282,PTHR24282:SF53	KOG0157	1.14.13.173		GO:0055114,GO:0020037,GO:0016705,GO:0005506	AT3G14690.1	CYP72A15	cytochrome P450, family 72, subfamily A, polypeptide 15
38168853	AH017855	AH017855-RA	AH017855-RA	PF13602	PTHR11695,PTHR11695:SF507		1.6.5.5		GO:0055114,GO:0016491,GO:0008270	AT4G13010.1		Oxidoreductase, zinc-binding dehydrogenase family protein
38169114	AH017856	AH017856-RA	AH017856-RA	PF04576	PTHR31448,PTHR31448:SF3					AT1G70750.1		Protein of unknown function, DUF593
38168376	AH017857	AH017857-RA	AH017857-RA	PF02163	PTHR13325,PTHR13325:SF3	KOG2921	3.4.24.85	K07765	GO:0006508,GO:0004222,GO:0016020	AT4G20310.2		Peptidase M50 family protein
38169260	AH017858	AH017858-RA	AH017858-RA	PF04989	PTHR37909,PTHR37909:SF1				GO:0008610,GO:0008168	AT1G01180.1		S-adenosyl-L-methionine-dependent methyltransferases superfamily protein
38168483	AH017859	AH017859-RA	AH017859-RA	PF07722,PF06418	PTHR11550,PTHR11550:SF11		6.3.4.2	K01937	GO:0016787,GO:0006541,GO:0006221,GO:0003883	AT1G30820.1		CTP synthase family protein
38169494	AH017860	AH017860-RA	AH017860-RA	PF03807,PF14833	PTHR22981,PTHR22981:SF53	KOG0409	1.1.1.26	K18121	GO:0051287	AT3G25530.1	ATGHBDH,GHBDH,GLYR1,GR1	glyoxylate reductase 1
38168520	AH017861	AH017861-RA	AH017861-RA	PF03094	PTHR31942			K08472	GO:0016021,GO:0006952	AT4G02600.2	ATMLO1,MLO1	Seven transmembrane MLO family protein
38169270	AH017862	AH017862-RA	AH017862-RA	PF14815,PF00730	PTHR10359,PTHR10359:SF1	KOG2457	4.2.99.18	K03575	GO:0006284	AT4G12740.1		HhH-GPD base excision DNA repair family protein
38168361	AH017863	AH017863-RA	AH017863-RA	PF11210	PTHR36341,PTHR36341:SF2					AT2G04039.1
38169073	AH017864	AH017864-RA	AH017864-RA	PF14766,PF14767,PF14768	PTHR31742,PTHR31742:SF1					AT4G12760.1
38169650	AH017865	AH017865-RA	AH017865-RA
38168786	AH017866	AH017866-RA	AH017866-RA	PF03188,PF03351	PTHR23130,PTHR23130:SF78	KOG4293			GO:0016021	AT3G07570.1		Cytochrome b561/ferric reductase transmembrane with DOMON related domain
38169286	AH017867	AH017867-RA	AH017867-RA	PF04755	PTHR31906,PTHR31906:SF6					AT2G46910.1		Plastid-lipid associated protein PAP / fibrillin family protein
38168415	AH017868	AH017868-RA	AH017868-RA	PF14204,PF00861	PTHR23410	KOG0875		K02932	GO:0006412,GO:0005840,GO:0005622,GO:0003735,GO:0008097	AT5G39740.1	OLI7,RPL5B	ribosomal protein L5 B
38169016	AH017869	AH017869-RA	AH017869-RA		PTHR37766					AT5G48340.1
38168934	AH017870	AH017870-RA	AH017870-RA	PF03874,PF00445	PTHR11240,PTHR11240:SF16	KOG1642	3.1.27.1		GO:0006351,GO:0003899,GO:0033897,GO:0003723	AT2G39780.2	RNS2	ribonuclease 2
38169507	AH017871	AH017871-RA	AH017871-RA		PTHR22536					AT5G19480.2
38168807	AH017872	AH017872-RA	AH017872-RA	PF02181	PTHR23213,PTHR23213:SF220					AT5G67470.1	ATFH6,FH6	formin homolog 6
38169372	AH017873	AH017873-RA	AH017873-RA		PTHR12655,PTHR12655:SF3	KOG2763	3.1.2.2,3.1.2.20	K17361		AT5G48370.2		Thioesterase/thiol ester dehydrase-isomerase superfamily protein
38168651	AH017874	AH017874-RA	AH017874-RA	PF00201	PTHR11926,PTHR11926:SF396	KOG1192		K13691	GO:0016758,GO:0008152	AT1G05675.1		UDP-Glycosyltransferase superfamily protein
38169218	AH017875	AH017875-RA	AH017875-RA	PF00201	PTHR11926,PTHR11926:SF396	KOG1192			GO:0016758,GO:0008152	AT2G31790.1		UDP-Glycosyltransferase superfamily protein
38169505	AH017876	AH017876-RA	AH017876-RA	PF08263,PF07714	PTHR27000,PTHR27000:SF53	KOG1187	2.7.11.1		GO:0006468,GO:0004672	AT5G48380.1	BIR1	BAK1-interacting receptor-like kinase 1
38169107	AH017877	AH017877-RA	AH017877-RA	PF13181,PF07719,PF08631	PTHR31791,PTHR31791:SF8				GO:0005515,GO:0051321	AT5G48390.1	ATZIP4	Tetratricopeptide repeat (TPR)-like superfamily protein
38169654	AH017878	AH017878-RA	AH017878-RA							AT3G25480.1		Rhodanese/Cell cycle control phosphatase superfamily protein
38168726	AH017879	AH017879-RA	AH017879-RA	PF03987	PTHR12866,PTHR12866:SF5			K17888		AT3G07525.1	ATATG10,ATG10	autophagocytosis-associated family protein
38168838	AH017880	AH017880-RA	AH017880-RA	PF01479,PF01728	PTHR32319,PTHR32319:SF0		2.1.1.227,2.1.1.226	K06442	GO:0003723,GO:0032259,GO:0008168	AT3G25470.1		bacterial hemolysin-related
38169380	AH017881	AH017881-RA	AH017881-RA	PF00561	PTHR10992,PTHR10992:SF709	KOG1454	3.8.1.5			AT4G12830.1		alpha/beta-Hydrolases superfamily protein
38169295	AH017882	AH017882-RA	AH017882-RA	PF05212	PTHR31210,PTHR31210:SF8					AT4G12840.1		Protein of unknown function (DUF707)
38168506	AH017883	AH017883-RA	AH017883-RA
38169054	AH017884	AH017884-RA	AH017884-RA		PTHR33430,PTHR33430:SF4					AT3G07510.2
38168977	AH017885	AH017885-RA	AH017885-RA	PF13499	PTHR10891,PTHR10891:SF586	KOG0027		K13448		AT3G07490.1	AGD11	ARF-GAP domain 11
38169552	AH017886	AH017886-RA	AH017886-RA		PTHR23426,PTHR23426:SF30	KOG3309				AT3G07480.1		2Fe-2S ferredoxin-like superfamily protein
38168359	AH017887	AH017887-RA	AH017887-RA	PF04857	PTHR15092,PTHR15092:SF28		3.1.13.4	K01148	GO:0005634	AT3G25430.1		Polynucleotidyl transferase, ribonuclease H-like superfamily protein
38169596	AH017888	AH017888-RA	AH017888-RA	PF00450	PTHR11802,PTHR11802:SF96	KOG1282	3.4.16.5	K16296	GO:0006508,GO:0004185	AT4G12910.1	scpl20	serine carboxypeptidase-like 20
38169346	AH017889	AH017889-RA	AH017889-RA	PF13962,PF12796	PTHR24177					AT1G03670.1		ankyrin repeat family protein
38169339	AH017890	AH017890-RA	AH017890-RA	PF00076	PTHR36309,PTHR36309:SF1				GO:0003676	AT1G05970.2		RNA-binding (RRM/RBD/RNP motifs) family protein
38168411	AH017891	AH017891-RA	AH017891-RA	PF00046,PF00628	PTHR12628,PTHR12628:SF13	KOG0490			GO:0003677,GO:0005515	AT3G19510.1	HAT3.1	Homeodomain-like protein with RING/FYVE/PHD-type zinc finger domain
38169569	AH017892	AH017892-RA	AH017892-RA	PF03469,PF03470,PF03468	PTHR21596,PTHR21596:SF3				GO:0031047	AT1G15910.1		XH/XS domain-containing protein
38168547	AH017893	AH017893-RA	AH017893-RA	PF07731,PF07732,PF00394	PTHR11709,PTHR11709:SF58		1.10.3.3		GO:0055114,GO:0016491,GO:0005507	AT5G48450.1	sks3	SKU5 similar 3
38169299	AH017894	AH017894-RA	AH017894-RA	PF04398	PTHR31676,PTHR31676:SF8					AT3G07470.1		Protein of unknown function, DUF538
38168542	AH017895	AH017895-RA	AH017895-RA	PF01758	PTHR10361,PTHR10361:SF33	KOG2718		K03453	GO:0016020	AT3G25410.1		Sodium Bile acid symporter family
38169309	AH017896	AH017896-RA	AH017896-RA		PTHR33124,PTHR33124:SF3					AT2G43060.1	IBH1	ILI1 binding bHLH 1
38168566	AH017897	AH017897-RA	AH017897-RA	PF01247	PTHR10902	KOG0887		K02917	GO:0006412,GO:0005840,GO:0005622,GO:0003735	AT1G74270.1		Ribosomal protein L35Ae family protein
38169177	AH017898	AH017898-RA	AH017898-RA		PTHR37262,PTHR37262:SF1					AT5G48470.1
38169035	AH017899	AH017899-RA	AH017899-RA	PF00903	PTHR34109,PTHR34109:SF2					AT5G48480.1		Lactoylglutathione lyase / glyoxalase I family protein
38168462	AH017900	AH017900-RA	AH017900-RA	PF14932	PTHR19378,PTHR19378:SF0			K16586	GO:0070652,GO:0051225	AT5G48520.1
38169500	AH017901	AH017901-RA	AH017901-RA	PF01399,PF05470	PTHR13937,PTHR13937:SF0				GO:0005515,GO:0031369,GO:0006413,GO:0005852,GO:0003743	AT3G56150.1	ATEIF3C-1,ATTIF3C1,EIF3C,EIF3C-1,TIF3C1	eukaryotic translation initiation factor 3C
38168930	AH017902	AH017902-RA	AH017902-RA		PTHR33699,PTHR33699:SF2					AT5G48500.1
38169364	AH017903	AH017903-RA	AH017903-RA	PF14368	PTHR33122					AT5G48490.1		Bifunctional inhibitor/lipid-transfer protein/seed storage 2S albumin superfamily protein
38168823	AH017904	AH017904-RA	AH017904-RA	PF14368	PTHR33122,PTHR33122:SF5					AT5G48490.1		Bifunctional inhibitor/lipid-transfer protein/seed storage 2S albumin superfamily protein
38168518	AH017905	AH017905-RA	AH017905-RA	PF14368						AT5G48485.1	DIR1	Bifunctional inhibitor/lipid-transfer protein/seed storage 2S albumin superfamily protein
38169268	AH017906	AH017906-RA	AH017906-RA	PF14368	PTHR33122					AT5G48485.1	DIR1	Bifunctional inhibitor/lipid-transfer protein/seed storage 2S albumin superfamily protein
38168440	AH017907	AH017907-RA	AH017907-RA		PTHR36031,PTHR36031:SF1					AT3G07440.1
38169132	AH017908	AH017908-RA	AH017908-RA	PF02586	PTHR13604,PTHR13604:SF0	KOG2618				AT2G26470.1
38168912	AH017909	AH017909-RA	AH017909-RA	PF00564	PTHR31066,PTHR31066:SF1				GO:0005515	AT3G48240.1		Octicosapeptide/Phox/Bem1p family protein
38169197	AH017910	AH017910-RA	AH017910-RA
38168493	AH017911	AH017911-RA	AH017911-RA
38169314	AH017912	AH017912-RA	AH017912-RA	PF01176	PTHR21641	KOG3403		K15025	GO:0006413,GO:0003743,GO:0003723	AT2G40780.1		Nucleic acid-binding, OB-fold-like protein
38168474	AH017913	AH017913-RA	AH017913-RA	PF00560,PF13855	PTHR23155,PTHR23155:SF516	KOG0617			GO:0005515	AT3G11330.1	PIRL9	plant intracellular ras group-related LRR 9
38169422	AH017914	AH017914-RA	AH017914-RA	PF07714	PTHR24056,PTHR24056:SF178	KOG0594	2.7.11.22,2.7.11.23	K07760	GO:0006468,GO:0004672	AT1G76540.1	CDKB2;1	cyclin-dependent kinase B2;1
38168679	AH017915	AH017915-RA	AH017915-RA	PF16158	PTHR20930,PTHR20930:SF0			K17987		AT4G24690.1		ubiquitin-associated (UBA)/TS-N domain-containing protein / octicosapeptide/Phox/Bemp1 (PB1) domain-containing protein
38169619	AH017916	AH017916-RA	AH017916-RA	PF02319,PF08781	PTHR12548,PTHR12548:SF15	KOG2829		K09392	GO:0006355,GO:0005667,GO:0003700,GO:0007049	AT5G03415.1	ATDPB,DPB	Transcription factor DP
38168915	AH017917	AH017917-RA	AH017917-RA	PF14531	PTHR23257,PTHR23257:SF473	KOG0192	2.7.12.1			AT5G50180.1		Protein kinase superfamily protein
38168454	AH017918	AH017918-RA	AH017918-RA
38169285	AH017919	AH017919-RA	AH017919-RA	PF13191	PTHR23077	KOG0744				AT4G24710.1		P-loop containing nucleoside triphosphate hydrolases superfamily protein
38169335	AH017920	AH017920-RA	AH017920-RA	PF01535,PF13041	PTHR24015,PTHR24015:SF795					AT3G48250.1		Pentatricopeptide repeat (PPR) superfamily protein
38168840	AH017921	AH017921-RA	AH017921-RA	PF00646,PF12165	PTHR12321,PTHR12321:SF61				GO:0005515,GO:0042393,GO:0006355	AT5G20510.1	AL5	alfin-like 5
38169484	AH017922	AH017922-RA	AH017922-RA	PF05605,PF14571	PTHR31875,PTHR31875:SF3					AT5G49230.1	HRB1	Drought-responsive family protein
38168689	AH017923	AH017923-RA	AH017923-RA		PTHR34656					AT5G50175.1
38169463	AH017924	AH017924-RA	AH017924-RA	PF13419	PTHR12725,PTHR12725:SF72	KOG3109	3.1.3.74	K18551		AT5G02230.1		Haloacid dehalogenase-like hydrolase (HAD) superfamily protein
38168737	AH017925	AH017925-RA	AH017925-RA	PF00009	PTHR23115,PTHR23115:SF146		3.6.5.3			AT4G20360.1	ATRAB8D,ATRABE1B,RABE1b	RAB GTPase homolog E1B
38169617	AH017926	AH017926-RA	AH017926-RA	PF00069	PTHR13902	KOG0192,KOG0198	2.7.11.1	K08867	GO:0006468,GO:0005524,GO:0004672	AT3G48260.1	WNK3	with no lysine (K) kinase 3
38168877	AH017927	AH017927-RA	AH017927-RA	PF05910	PTHR31972,PTHR31972:SF12					AT4G12690.2		Plant protein of unknown function (DUF868)
38168407	AH017928	AH017928-RA	AH017928-RA	PF03819	PTHR14552,PTHR14552:SF17		3.6.1.12			AT3G25400.1
38168995	AH017929	AH017929-RA	AH017929-RA	PF02325	PTHR33219,PTHR33219:SF2				GO:0016020	AT4G27990.1	ATYLMG1-2,YLMG1-2	YGGT family protein
38169275	AH017930	AH017930-RA	AH017930-RA	PF00828	PTHR11721,PTHR11721:SF6	KOG1742		K02900		AT1G23290.1	RPL27A,RPL27AB	Ribosomal protein L18e/L15 superfamily protein
38169396	AH017931	AH017931-RA	AH017931-RA		PTHR19431,PTHR19431:SF1					AT5G02870.1		Ribosomal protein L4/L1 family
38169391	AH017932	AH017932-RA	AH017932-RA	PF14374,PF00573	PTHR19431	KOG1475			GO:0006412,GO:0005840,GO:0003735	AT3G09630.1		Ribosomal protein L4/L1 family
38168675	AH017933	AH017933-RA	AH017933-RA							AT3G09850.1		D111/G-patch domain-containing protein
38169609	AH017934	AH017934-RA	AH017934-RA	PF00573,PF14374	PTHR19431	KOG1475			GO:0006412,GO:0005840,GO:0003735	AT3G09630.1		Ribosomal protein L4/L1 family
38168965	AH017935	AH017935-RA	AH017935-RA	PF00514	PTHR23315,PTHR23315:SF102				GO:0005515	AT3G26600.1	ARO4	armadillo repeat only 4
38168570	AH017936	AH017936-RA	AH017936-RA		PTHR23315,PTHR23315:SF130					AT3G26600.1	ARO4	armadillo repeat only 4
38169158	AH017937	AH017937-RA	AH017937-RA
38169454	AH017938	AH017938-RA	AH017938-RA	PF00249	PTHR10641,PTHR10641:SF466	KOG0048		K09422		AT5G26660.1	ATMYB86,MYB86	myb domain protein 86
38168762	AH017939	AH017939-RA	AH017939-RA	PF00850	PTHR10625,PTHR10625:SF109		3.5.1.98	K06067		AT5G63110.1	ATHDA6,AXE1,HDA6,RPD3B,RTS1,SIL1	histone deacetylase 6
38169557	AH017940	AH017940-RA	AH017940-RA
38168983	AH017941	AH017941-RA	AH017941-RA	PF03195	PTHR31301,PTHR31301:SF17					AT5G63090.2	LOB	Lateral organ boundaries (LOB) domain family protein
38168397	AH017942	AH017942-RA	AH017942-RA	PF01217,PF00928	PTHR10529			K12393		AT1G60780.1	HAP13	Clathrin adaptor complexes medium subunit family protein
38169076	AH017943	AH017943-RA	AH017943-RA	PF04864	PTHR11751,PTHR11751:SF367		2.6.1.99,2.6.1.27	K16903	GO:0016846	AT4G24670.1	TAR2	tryptophan aminotransferase related 2
38168419	AH017944	AH017944-RA	AH017944-RA	PF17098	PTHR15217,PTHR15217:SF0	KOG2991			GO:0048024,GO:0005634	AT3G54170.1	ATFIP37,FIP37	FKBP12 interacting protein 37
38169004	AH017945	AH017945-RA	AH017945-RA	PF08659	PTHR24320	KOG0725	1.1.1.330			AT5G50130.1		NAD(P)-binding Rossmann-fold superfamily protein
38169539	AH017946	AH017946-RA	AH017946-RA	PF08234	PTHR14281,PTHR14281:SF0	KOG4657		K11550		AT3G48210.1
38168810	AH017947	AH017947-RA	AH017947-RA	PF00119,PF00318	PTHR12534	KOG4665			GO:0015986,GO:0015078,GO:0006412,GO:0005840,GO:0005622,GO:0003735,GO:0015935	ATCG00150.1		ATPase, F0 complex, subunit A protein
38168586	AH017948	AH017948-RA	AH017948-RA	PF00137	PTHR10031,PTHR10031:SF6		3.6.3.14	K02110	GO:0033177,GO:0015991,GO:0015078	ATCG00140.1		ATP synthase subunit C family protein
38169169	AH017949	AH017949-RA	AH017949-RA	PF08276,PF00954,PF01453	PTHR27002,PTHR27002:SF92		2.7.11.1		GO:0048544	AT4G03230.1		S-locus lectin protein kinase family protein
38168539	AH017950	AH017950-RA	AH017950-RA	PF13947,PF07714,PF08276,PF00954,PF01453	PTHR27002,PTHR27002:SF92		2.7.11.1		GO:0030247,GO:0006468,GO:0004672,GO:0048544	AT4G03230.1		S-locus lectin protein kinase family protein
38168379	AH017951	AH017951-RA	AH017951-RA	PF14365,PF03080	PTHR31589,PTHR31589:SF20					AT5G50150.1		Protein of Unknown Function (DUF239)
38169301	AH017952	AH017952-RA	AH017952-RA	PF00789	PTHR23322,PTHR23322:SF32			K18726	GO:0005515	AT4G10790.1		UBX domain-containing protein
38169532	AH017953	AH017953-RA	AH017953-RA	PF00650	PTHR10174,PTHR10174:SF156					AT5G63060.1		Sec14p-like phosphatidylinositol transfer family protein
38169019	AH017954	AH017954-RA	AH017954-RA	PF01150	PTHR11782,PTHR11782:SF45	KOG1386	3.6.1.5		GO:0016787	AT4G19180.1		GDA1/CD39 nucleoside phosphatase family protein
38168955	AH017955	AH017955-RA	AH017955-RA	PF07001	PTHR34805					AT4G24680.1	MOS1	modifier of snc1
38169540	AH017956	AH017956-RA	AH017956-RA		PTHR33918,PTHR33918:SF2					AT5G63040.2
38168817	AH017957	AH017957-RA	AH017957-RA	PF08263,PF00560,PF13855	PTHR27000,PTHR27000:SF187	KOG0472	2.7.11.1		GO:0005515	AT4G20140.1	GSO1	Leucine-rich repeat transmembrane protein kinase
38169376	AH017958	AH017958-RA	AH017958-RA	PF07690	PTHR24064,PTHR24064:SF210			K08176	GO:0055085,GO:0016021	AT1G20860.1	PHT1;8	phosphate transporter 1;8
38168831	AH017959	AH017959-RA	AH017959-RA		PTHR23336,PTHR23336:SF2					AT1G19100.1		Histidine kinase-, DNA gyrase B-, and HSP90-like ATPase family protein
38169656	AH017960	AH017960-RA	AH017960-RA	PF13589	PTHR23336					AT1G19100.1		Histidine kinase-, DNA gyrase B-, and HSP90-like ATPase family protein
38168587	AH017961	AH017961-RA	AH017961-RA
38169009	AH017962	AH017962-RA	AH017962-RA
38169470	AH017963	AH017963-RA	AH017963-RA		PTHR34677,PTHR34677:SF1					AT3G48200.1
38169267	AH017964	AH017964-RA	AH017964-RA	PF00462	PTHR10168,PTHR10168:SF73	KOG1752	1.8.1.9	K03676	GO:0045454,GO:0015035,GO:0009055	AT5G63030.1		Thioredoxin superfamily protein
38169652	AH017965	AH017965-RA	AH017965-RA	PF02885,PF00591	PTHR11922,PTHR11922:SF5	KOG1438	2.4.2.18		GO:0016757,GO:0008152	AT5G17990.1	pat1,TRP1	tryptophan biosynthesis 1
38168443	AH017966	AH017966-RA	AH017966-RA	PF13947	PTHR33355,PTHR33355:SF3				GO:0030247	AT5G50290.1
38169572	AH017967	AH017967-RA	AH017967-RA		PTHR12242,PTHR12242:SF3					AT5G62960.1
38168956	AH017968	AH017968-RA	AH017968-RA	PF13920	PTHR10044,PTHR10044:SF108	KOG1100		K19042		AT1G10650.1		SBP (S-ribonuclease binding protein) family protein
38168824	AH017969	AH017969-RA	AH017969-RA	PF03151	PTHR11132,PTHR11132:SF120	KOG1441		K15283		AT3G01550.1	ATPPT2,PPT2	phosphoenolpyruvate (pep)/phosphate translocator 2
38169579	AH017970	AH017970-RA	AH017970-RA	PF00249	PTHR10641					AT4G18770.1	AtMYB98,MYB98	myb domain protein 98
38168836	AH017971	AH017971-RA	AH017971-RA	PF00955	PTHR11453,PTHR11453:SF51				GO:0016021,GO:0006820,GO:0016020,GO:0005452	AT2G47160.1	BOR1	HCO3- transporter family
38169198	AH017972	AH017972-RA	AH017972-RA		PTHR12280,PTHR12280:SF31		2.7.1.33			AT4G32180.1	ATPANK2,PANK2	pantothenate kinase 2
38168583	AH017973	AH017973-RA	AH017973-RA	PF02701	PTHR31992,PTHR31992:SF14				GO:0006355,GO:0003677	AT5G62940.1	DOF5.6,HCA2	Dof-type zinc finger DNA-binding family protein
38169023	AH017974	AH017974-RA	AH017974-RA	PF02260,PF00454	PTHR11139,PTHR11139:SF72		2.7.11.1	K04728	GO:0005515,GO:0016773	AT3G48190.1	ATATM,ATM	ataxia-telangiectasia mutated
38168423	AH017975	AH017975-RA	AH017975-RA	PF00026	PTHR13683,PTHR13683:SF316	KOG1339	3.4.23.12		GO:0006508,GO:0004190	AT1G44130.1		Eukaryotic aspartyl protease family protein
38168971	AH017976	AH017976-RA	AH017976-RA	PF00814	PTHR11735,PTHR11735:SF14		2.6.99.4	K01409		AT4G22720.2		Actin-like ATPase superfamily protein
38169487	AH017977	AH017977-RA	AH017977-RA		PTHR32263					AT1G23550.1	SRO2	similar to RCD one 2
38168763	AH017978	AH017978-RA	AH017978-RA							AT2G35510.1	SRO1	similar to RCD one 1
38169348	AH017979	AH017979-RA	AH017979-RA	PF07816	PTHR33095,PTHR33095:SF10					AT1G23710.1		Protein of unknown function (DUF1645)
38168549	AH017980	AH017980-RA	AH017980-RA	PF13288,PF08436,PF02670	PTHR30525,PTHR30525:SF2		1.1.1.267	K00099	GO:0005515,GO:0070402,GO:0055114,GO:0046872,GO:0030604,GO:0008299	AT5G62790.1	DXR,PDE129	1-deoxy-D-xylulose 5-phosphate reductoisomerase
38168672	AH017981	AH017981-RA	AH017981-RA	PF04695	PTHR23058,PTHR23058:SF0	KOG2629		K13343	GO:0016560,GO:0005778,GO:0005515	AT5G62810.1	ATPEX14,PED2,PEX14	peroxin 14
38169616	AH017982	AH017982-RA	AH017982-RA		PTHR21321	KOG1004		K03681	GO:0003723,GO:0000178	AT4G32175.1		PNAS-3 related
38168904	AH017983	AH017983-RA	AH017983-RA	PF14531	PTHR23257,PTHR23257:SF475	KOG0192	2.7.11.1			AT1G62400.1	HT1	Protein kinase superfamily protein
38169109	AH017984	AH017984-RA	AH017984-RA	PF04535	PTHR11615,PTHR11615:SF147					AT2G36330.1		Uncharacterised protein family (UPF0497)
38168389	AH017985	AH017985-RA	AH017985-RA		PTHR33917,PTHR33917:SF2					AT1G27510.1		Protein of unknown function (DUF3506)
38169171	AH017986	AH017986-RA	AH017986-RA	PF13639	PTHR14155,PTHR14155:SF120			K16284	GO:0008270,GO:0005515	AT3G47990.1	SIS3	SUGAR-INSENSITIVE 3
38169421	AH017987	AH017987-RA	AH017987-RA	PF01593	PTHR10742,PTHR10742:SF288	KOG0029	1.5.3.14,1.5.3.15		GO:0055114,GO:0016491	AT5G13700.1	APAO,ATPAO1,PAO1	polyamine oxidase 1
38168659	AH017988	AH017988-RA	AH017988-RA	PF13450	PTHR10742,PTHR10742:SF288	KOG0029	1.5.3.14,1.5.3.15	K13366		AT5G13700.1	APAO,ATPAO1,PAO1	polyamine oxidase 1
38168999	AH017989	AH017989-RA	AH017989-RA	PF03181	PTHR31458,PTHR31458:SF2					AT1G70370.2	PG2	polygalacturonase 2
38169242	AH017990	AH017990-RA	AH017990-RA	PF04564	PTHR23315,PTHR23315:SF116		6.3.2.19		GO:0016567,GO:0004842	AT1G10560.1	ATPUB18,PUB18	plant U-box 18
38168489	AH017991	AH017991-RA	AH017991-RA		PTHR23315,PTHR23315:SF116		6.3.2.19			AT1G60190.1		ARM repeat superfamily protein
38163119	AH017992	AH017992-RA	AH017992-RA	PF11940	PTHR11533,PTHR11533:SF152		3.4.11.14		GO:0006508	AT1G63770.5		Peptidase M1 family protein
38162498	AH017993	AH017993-RA	AH017993-RA	PF01448,PF01388	PTHR22970,PTHR22970:SF23				GO:0003677	AT4G11400.1		ARID/BRIGHT DNA-binding domain;ELM2 domain protein
38163639	AH017994	AH017994-RA	AH017994-RA	PF13639	PTHR22937,PTHR22937:SF24	KOG1493			GO:0008270,GO:0005515	AT5G41350.1		RING/U-box superfamily protein
38163008	AH017995	AH017995-RA	AH017995-RA		PTHR31152,PTHR31152:SF3					AT4G23470.1		PLAC8 family protein
38163474	AH017996	AH017996-RA	AH017996-RA							AT1G63840.1		RING/U-box superfamily protein
38162799	AH017997	AH017997-RA	AH017997-RA	PF13639	PTHR14155,PTHR14155:SF175				GO:0008270,GO:0005515	AT3G61460.1	BRH1	brassinosteroid-responsive RING-H2
38163544	AH017998	AH017998-RA	AH017998-RA	PF02434	PTHR10811,PTHR10811:SF11	KOG2246	2.4.1.122		GO:0016757,GO:0016020	AT4G23490.1		Protein of unknown function (DUF604)
38162749	AH017999	AH017999-RA	AH017999-RA	PF01535,PF13041	PTHR24015,PTHR24015:SF829					AT4G18750.1	DOT4	Pentatricopeptide repeat (PPR) superfamily protein
38163352	AH018000	AH018000-RA	AH018000-RA		PTHR24298,PTHR24298:SF122		1.14.13.152			AT3G61040.1	CYP76C7	cytochrome P450, family 76, subfamily C, polypeptide 7
38163732	AH018001	AH018001-RA	AH018001-RA		PTHR33403			K18635		AT1G69230.1	SP1L2	SPIRAL1-like2
38162763	AH018002	AH018002-RA	AH018002-RA	PF00069	PTHR24055,PTHR24055:SF224		2.7.11.24	K04371	GO:0006468,GO:0005524,GO:0004672	AT4G01370.1	ATMPK4,MPK4	MAP kinase 4
38163202	AH018003	AH018003-RA	AH018003-RA	PF00249	PTHR10641,PTHR10641:SF451			K09422		AT1G63910.1	AtMYB103,MYB103	myb domain protein 103
38162941	AH018004	AH018004-RA	AH018004-RA	PF05633	PTHR31509,PTHR31509:SF7					AT1G63930.1	ROH1	from the Czech \'roh\' meaning \'corner\'
38162727	AH018005	AH018005-RA	AH018005-RA	PF00498	PTHR23308,PTHR23308:SF33	KOG1880		K13216	GO:0005515	AT5G47790.1		SMAD/FHA domain-containing protein
38163537	AH018006	AH018006-RA	AH018006-RA	PF07992	PTHR22912,PTHR22912:SF97		1.6.5.4		GO:0055114,GO:0016491	AT1G63940.2	MDAR6	monodehydroascorbate reductase 6
38162934	AH018007	AH018007-RA	AH018007-RA	PF00403	PTHR22814,PTHR22814:SF131	KOG1603			GO:0046872,GO:0030001	AT1G01490.2		Heavy metal transport/detoxification superfamily protein
38163720	AH018008	AH018008-RA	AH018008-RA	PF00155	PTHR11751,PTHR11751:SF380		4.4.1.14	K01762	GO:0030170,GO:0009058	AT3G61510.1	ACS1,AT-ACS1	ACC synthase 1
38162425	AH018009	AH018009-RA	AH018009-RA	PF00155	PTHR11751,PTHR11751:SF380		4.4.1.14		GO:0030170,GO:0009058	AT4G11280.1	ACS6,ATACS6	1-aminocyclopropane-1-carboxylic acid (acc) synthase 6
38162388	AH018010	AH018010-RA	AH018010-RA	PF02542	PTHR32125		4.6.1.12		GO:0016114,GO:0008685	AT1G63970.1	ISPF,MECPS	isoprenoid F
38163025	AH018011	AH018011-RA	AH018011-RA	PF01585	PTHR23149,PTHR23149:SF9	KOG2809		K11135	GO:0003676	AT1G63980.2		D111/G-patch domain-containing protein
38163644	AH018012	AH018012-RA	AH018012-RA
38163463	AH018013	AH018013-RA	AH018013-RA	PF00759	PTHR22298,PTHR22298:SF22		3.2.1.4		GO:0005975,GO:0004553	AT4G23560.1	AtGH9B15,GH9B15	glycosyl hydrolase 9B15
38163035	AH018014	AH018014-RA	AH018014-RA	PF03106	PTHR31221,PTHR31221:SF7				GO:0043565,GO:0006355,GO:0003700	AT1G64000.1	ATWRKY56,WRKY56	WRKY DNA-binding protein 56
38163301	AH018015	AH018015-RA	AH018015-RA		PTHR22844,PTHR22844:SF185					AT4G11270.1		Transducin/WD40 repeat-like superfamily protein
38162840	AH018016	AH018016-RA	AH018016-RA		PTHR23155
38163280	AH018017	AH018017-RA	AH018017-RA		PTHR23155,PTHR23155:SF563					AT5G66890.1		Leucine-rich repeat (LRR) family protein
38162764	AH018018	AH018018-RA	AH018018-RA		PTHR23155,PTHR23155:SF505
38163359	AH018019	AH018019-RA	AH018019-RA		PTHR23155,PTHR23155:SF505
38163446	AH018020	AH018020-RA	AH018020-RA							AT3G25510.1		disease resistance protein (TIR-NBS-LRR class), putative
38162814	AH018021	AH018021-RA	AH018021-RA
38163610	AH018022	AH018022-RA	AH018022-RA	PF00931	PTHR23155,PTHR23155:SF563				GO:0043531	AT3G14470.1		NB-ARC domain-containing disease resistance protein
38162962	AH018023	AH018023-RA	AH018023-RA		PTHR23155,PTHR23155:SF563					AT3G14470.1		NB-ARC domain-containing disease resistance protein
38163130	AH018024	AH018024-RA	AH018024-RA	PF02891	PTHR10782,PTHR10782:SF4			K04706	GO:0008270,GO:0019789	AT5G41580.1		RING/U-box superfamily protein
38163128	AH018025	AH018025-RA	AH018025-RA	PF04525	PTHR31087,PTHR31087:SF14					AT5G41590.1		Protein of unknown function (DUF567)
38162509	AH018026	AH018026-RA	AH018026-RA	PF02338	PTHR12419,PTHR12419:SF10	KOG2606	3.4.19.12	K18342		AT3G62940.3		Cysteine proteinases superfamily protein
38163366	AH018027	AH018027-RA	AH018027-RA	PF01794,PF08022,PF08414,PF08030	PTHR11972,PTHR11972:SF69		1.6.3.1	K13447	GO:0055114,GO:0016491,GO:0050664,GO:0004601	AT1G64060.1	ATRBOH F,ATRBOHF,RBOH F,RBOHAP108,RBOHF	respiratory burst oxidase protein F
38163407	AH018028	AH018028-RA	AH018028-RA		PTHR33929,PTHR33929:SF1					AT1G64080.1
38163602	AH018029	AH018029-RA	AH018029-RA		PTHR33284,PTHR33284:SF1					AT4G23620.2		Ribosomal protein L25/Gln-tRNA synthetase, anti-codon-binding domain
38163411	AH018030	AH018030-RA	AH018030-RA	PF02453	PTHR10994,PTHR10994:SF70	KOG1792				AT4G11220.1	BTI2,RTNLB2	VIRB2-interacting protein 2
38163314	AH018031	AH018031-RA	AH018031-RA	PF05496	PTHR23074,PTHR23074:SF77		3.6.1.3		GO:0009378,GO:0006310,GO:0006281	AT1G64110.3		P-loop containing nucleoside triphosphate hydrolases superfamily protein
38162513	AH018032	AH018032-RA	AH018032-RA	PF02517	PTHR10794,PTHR10794:SF58			K07052	GO:0016020	AT5G60750.1		CAAX amino terminal protease family protein
38162497	AH018033	AH018033-RA	AH018033-RA	PF02705	PTHR30540,PTHR30540:SF9				GO:0071805,GO:0016020,GO:0015079	AT4G23640.1	ATKT3,KUP4,TRH1	Potassium transporter family protein
38163126	AH018034	AH018034-RA	AH018034-RA	PF13499,PF07714	PTHR24349,PTHR24349:SF95	KOG0032	2.7.11.1		GO:0006468,GO:0004672	AT4G23650.1	CDPK6,CPK3	calcium-dependent protein kinase 6
38163743	AH018035	AH018035-RA	AH018035-RA	PF11744	PTHR31086,PTHR31086:SF17				GO:0015743	AT3G18440.1	ALMT9,AtALMT9	aluminum-activated malate transporter 9
38162942	AH018036	AH018036-RA	AH018036-RA	PF13515	PTHR31086,PTHR31086:SF17				GO:0015743	AT2G17470.1		Aluminium activated malate transporter family protein
38162944	AH018037	AH018037-RA	AH018037-RA		PTHR31827,PTHR31827:SF14					AT1G64140.1
38163561	AH018038	AH018038-RA	AH018038-RA	PF01169	PTHR12608,PTHR12608:SF6	KOG2881			GO:0016020	AT1G64150.1		Uncharacterized protein family (UPF0016)
38162706	AH018039	AH018039-RA	AH018039-RA	PF03018	PTHR21495,PTHR21495:SF49					AT1G64160.1		Disease resistance-responsive (dirigent-like protein) family protein
38163358	AH018040	AH018040-RA	AH018040-RA	PF00999	PTHR32468,PTHR32468:SF34				GO:0055085,GO:0016021,GO:0015299,GO:0006812	AT4G23700.1	ATCHX17,CHX17	cation/H+ exchanger 17
38162755	AH018041	AH018041-RA	AH018041-RA	PF01663	PTHR23071,PTHR23071:SF1			K05288	GO:0003824	AT5G17250.1		Alkaline-phosphatase-like family protein
38163550	AH018042	AH018042-RA	AH018042-RA		PTHR31071,PTHR31071:SF9					AT5G41620.1
38162453	AH018043	AH018043-RA	AH018043-RA		PTHR31071,PTHR31071:SF9
38163734	AH018044	AH018044-RA	AH018044-RA	PF07707,PF00651	PTHR24412,PTHR24412:SF214				GO:0005515	AT3G61600.1	ATPOB1,POB1	POZ/BTB containin G-protein 1
38163452	AH018045	AH018045-RA	AH018045-RA	PF00005,PF00664	PTHR24223,PTHR24223:SF208		3.6.3.44		GO:0016887,GO:0005524,GO:0055085,GO:0042626,GO:0016021,GO:0006810	AT3G59140.1	ATMRP14,MRP14	multidrug resistance-associated protein 14
38162578	AH018046	AH018046-RA	AH018046-RA	PF03446,PF00393	PTHR11811,PTHR11811:SF33		1.1.1.44	K00033	GO:0055114,GO:0004616,GO:0050661,GO:0006098	AT5G41670.2		6-phosphogluconate dehydrogenase family protein
38163620	AH018047	AH018047-RA	AH018047-RA	PF01991	PTHR12317,PTHR12317:SF18	KOG1664		K02150	GO:0046961,GO:0033178,GO:0015991,GO:0016747	AT1G64200.1	VHA-E3	vacuolar H+-ATPase subunit E isoform 3
38162991	AH018048	AH018048-RA	AH018048-RA	PF13334,PF01762	PTHR11214,PTHR11214:SF7	KOG2288	2.4.1.134		GO:0016020,GO:0008378,GO:0006486	AT5G53340.1		Galactosyltransferase family protein
38163213	AH018049	AH018049-RA	AH018049-RA	PF01263	PTHR11122,PTHR11122:SF10	KOG1594	5.1.3.15		GO:0016853,GO:0005975	AT3G61610.1		Galactose mutarotase-like superfamily protein
38163349	AH018050	AH018050-RA	AH018050-RA	PF00560,PF08263,PF07714	PTHR27008,PTHR27008:SF15	KOG1187	2.7.11.1		GO:0005515,GO:0006468,GO:0004672	AT4G23740.1		Leucine-rich repeat protein kinase family protein
38162949	AH018051	AH018051-RA	AH018051-RA	PF00179	PTHR24068	KOG0417	6.3.2.19	K06689		AT1G64230.5	UBC28	ubiquitin-conjugating enzyme 28
38163145	AH018052	AH018052-RA	AH018052-RA	PF00847	PTHR31194,PTHR31194:SF16				GO:0006355,GO:0003700	AT4G23750.1	CRF2,TMO3	cytokinin response factor 2
38162762	AH018053	AH018053-RA	AH018053-RA	PF02298	PTHR33021,PTHR33021:SF46				GO:0009055	AT3G17675.1		Cupredoxin superfamily protein
38163753	AH018054	AH018054-RA	AH018054-RA	PF04142	PTHR10231,PTHR10231:SF48	KOG2234		K15272	GO:0016021,GO:0008643,GO:0005351,GO:0000139	AT5G41760.1		Nucleotide-sugar transporter family protein
38163368	AH018055	AH018055-RA	AH018055-RA	PF14531	PTHR23257,PTHR23257:SF475	KOG0192	2.7.11.1			AT1G62400.1	HT1	Protein kinase superfamily protein
38162574	AH018056	AH018056-RA	AH018056-RA	PF00069,PF00400	PTHR22847,PTHR22847:SF422	KOG0316,KOG1332		K16240	GO:0006468,GO:0005524,GO:0004672,GO:0005515	AT4G11110.1	SPA2	SPA1-related 2
38163153	AH018057	AH018057-RA	AH018057-RA	PF02184	PTHR11246,PTHR11246:SF14			K12869	GO:0006396,GO:0005622	AT5G41770.1		crooked neck protein, putative / cell cycle protein, putative
38162379	AH018058	AH018058-RA	AH018058-RA	PF00403	PTHR22814,PTHR22814:SF16	KOG1603			GO:0046872,GO:0030001	AT2G37390.2		Chloroplast-targeted copper chaperone protein
38163475	AH018059	AH018059-RA	AH018059-RA	PF02776	PTHR18968,PTHR18968:SF137		4.1.1.1	K01568	GO:0030976	AT5G54960.1	PDC2	pyruvate decarboxylase-2
38163257	AH018060	AH018060-RA	AH018060-RA	PF07765	PTHR18937,PTHR18937:SF216					AT5G41790.1	CIP1	COP1-interactive protein 1
38162958	AH018061	AH018061-RA	AH018061-RA		PTHR18937,PTHR18937:SF216	KOG4674				AT5G41790.1	CIP1	COP1-interactive protein 1
38163709	AH018062	AH018062-RA	AH018062-RA	PF00153	PTHR24089,PTHR24089:SF329	KOG0752		K14684		AT4G01100.1	ADNT1	adenine nucleotide transporter 1
38162732	AH018063	AH018063-RA	AH018063-RA	PF11331	PTHR31105,PTHR31105:SF3					AT2G46380.1		Protein of unknown function (DUF3133)
38163521	AH018064	AH018064-RA	AH018064-RA	PF14416,PF13839	PTHR32285,PTHR32285:SF40					AT4G11090.1	TBL23	TRICHOME BIREFRINGENCE-LIKE 23
38163245	AH018065	AH018065-RA	AH018065-RA	PF09011,PF00505	PTHR13711,PTHR13711:SF228	KOG0381		K09273		AT4G23800.1		HMG (high mobility group) box protein
38162409	AH018066	AH018066-RA	AH018066-RA	PF01490	PTHR22950,PTHR22950:SF229	KOG1303				AT5G41800.1		Transmembrane amino acid transporter family protein
38163196	AH018067	AH018067-RA	AH018067-RA							AT5G41810.1
38162883	AH018068	AH018068-RA	AH018068-RA	PF00201	PTHR11926,PTHR11926:SF189		2.4.1.218	K08237	GO:0016758,GO:0008152	AT1G01420.1	UGT72B3	UDP-glucosyl transferase 72B3
38163657	AH018069	AH018069-RA	AH018069-RA		PTHR11024,PTHR11024:SF3	KOG2445		K14299		AT1G64350.1	SEH1H	Transducin/WD40 repeat-like superfamily protein
38162887	AH018070	AH018070-RA	AH018070-RA	PF13405	PTHR10891,PTHR10891:SF592				GO:0005509	AT2G43290.1	MSS3	Calcium-binding EF-hand family protein
38163663	AH018071	AH018071-RA	AH018071-RA
38163428	AH018072	AH018072-RA	AH018072-RA	PF03106	PTHR32096,PTHR32096:SF20				GO:0043565,GO:0006355,GO:0003700	AT4G11070.1	AtWRKY41,WRKY41	WRKY family transcription factor
38162795	AH018073	AH018073-RA	AH018073-RA	PF03106	PTHR32096,PTHR32096:SF20				GO:0043565,GO:0006355,GO:0003700	AT4G23810.1	ATWRKY53,WRKY53	WRKY family transcription factor
38163638	AH018074	AH018074-RA	AH018074-RA	PF03106	PTHR32096,PTHR32096:SF20				GO:0043565,GO:0006355,GO:0003700	AT4G23810.1	ATWRKY53,WRKY53	WRKY family transcription factor
38162984	AH018075	AH018075-RA	AH018075-RA
38163141	AH018076	AH018076-RA	AH018076-RA		PTHR31460,PTHR31460:SF3					AT2G01410.1		NHL domain-containing protein
38162517	AH018077	AH018077-RA	AH018077-RA
38162800	AH018078	AH018078-RA	AH018078-RA
38162548	AH018079	AH018079-RA	AH018079-RA	PF12697	PTHR13136			K07020		AT5G41850.1		alpha/beta-Hydrolases superfamily protein
38163101	AH018080	AH018080-RA	AH018080-RA		PTHR37379,PTHR37379:SF1
38163754	AH018081	AH018081-RA	AH018081-RA	PF12708	PTHR31339,PTHR31339:SF3					AT4G23820.1		Pectin lyase-like superfamily protein
38163264	AH018082	AH018082-RA	AH018082-RA	PF01896	PTHR10536	KOG2851		K02684	GO:0006269,GO:0003896	AT5G41880.1	POLA3,POLA4	DNA primases;DNA primases
38162516	AH018083	AH018083-RA	AH018083-RA	PF00847	PTHR31657				GO:0006355,GO:0003700	AT1G64380.1		Integrase-type DNA-binding superfamily protein
38162657	AH018084	AH018084-RA	AH018084-RA	PF00481	PTHR13832,PTHR13832:SF326	KOG0698	3.1.3.16	K14497	GO:0003824,GO:0006470,GO:0004722	AT1G07430.1	HAI2	highly ABA-induced PP2C gene 2
38162837	AH018085	AH018085-RA	AH018085-RA	PF13516	PTHR24006					AT4G23840.1		Leucine-rich repeat (LRR) family protein
38163249	AH018086	AH018086-RA	AH018086-RA	PF00501	PTHR24096,PTHR24096:SF187		6.2.1.3,2.7.8.11	K01897	GO:0008152,GO:0003824	AT4G23850.1	LACS4	AMP-dependent synthetase and ligase family protein
38162662	AH018087	AH018087-RA	AH018087-RA	PF02096	PTHR12428,PTHR12428:SF23	KOG1239			GO:0051205,GO:0016021	AT2G46470.1	OXA1L	inner membrane protein OXA1-like
38163656	AH018088	AH018088-RA	AH018088-RA	PF00234	PTHR33076					AT5G59320.1	LTP3	lipid transfer protein 3
38162825	AH018089	AH018089-RA	AH018089-RA	PF13639	PTHR14155,PTHR14155:SF157	KOG0320			GO:0008270,GO:0005515	AT5G53110.1		RING/U-box superfamily protein
38163122	AH018090	AH018090-RA	AH018090-RA	PF02207	PTHR13513	KOG2752		K11979	GO:0008270	AT4G23860.3		PHD finger protein-related
38162888	AH018091	AH018091-RA	AH018091-RA
38162503	AH018092	AH018092-RA	AH018092-RA		PTHR35704					AT1G64405.1
38163124	AH018093	AH018093-RA	AH018093-RA		PTHR36782					AT4G23880.1
38162671	AH018094	AH018094-RA	AH018094-RA
38162739	AH018095	AH018095-RA	AH018095-RA		PTHR34837			K00940		AT4G23895.3		Pleckstrin homology (PH) domain-containing protein
38162587	AH018096	AH018096-RA	AH018096-RA	PF00334	PTHR11349,PTHR11349:SF53	KOG0888	2.7.4.6		GO:0006241,GO:0006228,GO:0006183,GO:0006165,GO:0004550	AT4G23900.1		Nucleoside diphosphate kinase family protein
38163357	AH018097	AH018097-RA	AH018097-RA		PTHR36048,PTHR36048:SF1					AT4G10970.2
38162391	AH018098	AH018098-RA	AH018098-RA	PF01088	PTHR10589,PTHR10589:SF30	KOG2778	3.4.19.12	K05610	GO:0006511,GO:0005622,GO:0004843	AT1G65650.1	UCH2	Peptidase C12, ubiquitin carboxyl-terminal hydrolase 1
38163168	AH018099	AH018099-RA	AH018099-RA
38163105	AH018100	AH018100-RA	AH018100-RA	PF16363	PTHR10366,PTHR10366:SF308	KOG1371	5.1.3.2,5.1.3.5			AT1G63180.1	UGE3	UDP-D-glucose/UDP-D-galactose 4-epimerase 3
38163026	AH018101	AH018101-RA	AH018101-RA	PF01764	PTHR31479				GO:0006629	AT4G10955.1		alpha/beta-Hydrolases superfamily protein
38163645	AH018102	AH018102-RA	AH018102-RA	PF03168	PTHR31852,PTHR31852:SF22					AT1G64450.1		Glycine-rich protein family
38162735	AH018103	AH018103-RA	AH018103-RA	PF00454,PF00240	PTHR10666,PTHR10666:SF134	KOG0001	2.7.1.67		GO:0016773,GO:0005515	AT5G24240.1		Phosphatidylinositol 3- and 4-kinase ;Ubiquitin family protein
38163710	AH018104	AH018104-RA	AH018104-RA	PF13202,PF00036	PTHR23056,PTHR23056:SF45	KOG0034		K06268	GO:0005509	AT4G26570.1	ATCBL3,CBL3	calcineurin B-like 3
38162530	AH018105	AH018105-RA	AH018105-RA	PF13833,PF13499	PTHR23056,PTHR23056:SF45	KOG0034		K06268		AT5G24270.1	ATSOS3,CBL4,SOS3	Calcium-binding EF-hand family protein
38163326	AH018106	AH018106-RA	AH018106-RA	PF00097,PF00628					GO:0046872,GO:0005515	AT4G10940.1		RING/U-box protein
38162435	AH018107	AH018107-RA	AH018107-RA	PF03145	PTHR10315,PTHR10315:SF34	KOG3002	6.3.2.19	K04506	GO:0007275,GO:0006511,GO:0005634	AT3G61790.1		Protein with RING/U-box and TRAF-like domains
38163222	AH018108	AH018108-RA	AH018108-RA	PF07728,PF01434	PTHR23076,PTHR23076:SF71	KOG0731			GO:0016887,GO:0005524,GO:0006508,GO:0004222	AT4G23940.1		FtsH extracellular protease family
38162791	AH018109	AH018109-RA	AH018109-RA	PF07738	PTHR12953,PTHR12953:SF1					AT4G23950.2		Galactose-binding protein
38163254	AH018110	AH018110-RA	AH018110-RA	PF13474	PTHR15537,PTHR15537:SF4					AT4G10925.3		Nuclear transport factor 2 (NTF2) family protein
38163178	AH018111	AH018111-RA	AH018111-RA		PTHR12446					AT5G42070.1
38162433	AH018112	AH018112-RA	AH018112-RA	PF04483	PTHR33787,PTHR33787:SF4					AT1G65420.1	NPQ7	Protein of unknown function (DUF565)
38163736	AH018113	AH018113-RA	AH018113-RA		PTHR33787,PTHR33787:SF4					AT1G65420.1	NPQ7	Protein of unknown function (DUF565)
38163046	AH018114	AH018114-RA	AH018114-RA	PF03790	PTHR11850,PTHR11850:SF74				GO:0005634,GO:0003677	AT1G62990.1	IXR11,KNAT7	KNOTTED-like homeobox of Arabidopsis thaliana 7
38162817	AH018115	AH018115-RA	AH018115-RA	PF08766,PF02229	PTHR13215,PTHR13215:SF6				GO:0006355,GO:0003713,GO:0003677	AT4G10920.1	KELP	transcriptional coactivator p15 (PC4) family protein (KELP)
38163457	AH018116	AH018116-RA	AH018116-RA	PF00657	PTHR22835,PTHR22835:SF230		3.1.1.3		GO:0016788	AT1G71691.2		GDSL-like Lipase/Acylhydrolase superfamily protein
38163362	AH018117	AH018117-RA	AH018117-RA	PF14009	PTHR33148,PTHR33148:SF13					AT3G61920.1
38162565	AH018118	AH018118-RA	AH018118-RA	PF00085	PTHR18929,PTHR18929:SF113	KOG2640			GO:0045454	AT1G34780.1	APRL4,ATAPRL4	APR-like 4
38162510	AH018119	AH018119-RA	AH018119-RA							AT1G34770.1
38163746	AH018120	AH018120-RA	AH018120-RA	PF01454	PTHR11736					AT1G34770.1
38163166	AH018121	AH018121-RA	AH018121-RA	PF10539	PTHR10857,PTHR10857:SF54					AT5G42050.1		DCD (Development and Cell Death) domain protein
38162558	AH018122	AH018122-RA	AH018122-RA	PF02309,PF06507	PTHR31384,PTHR31384:SF1			K14486	GO:0006355,GO:0005634,GO:0009725,GO:0003677	AT4G23980.2	ARF9	auxin response factor 9
38163347	AH018123	AH018123-RA	AH018123-RA	PF14244	PTHR11439					AT1G21280.1
38163444	AH018124	AH018124-RA	AH018124-RA							AT4G37850.1		basic helix-loop-helix (bHLH) DNA-binding superfamily protein
38163490	AH018125	AH018125-RA	AH018125-RA	PF03552	PTHR13301,PTHR13301:SF51		2.4.1.12		GO:0030244,GO:0016760,GO:0016020	AT4G23990.1	ATCSLG3,CSLG3	cellulose synthase like G3
38162860	AH018126	AH018126-RA	AH018126-RA	PF03552	PTHR13301,PTHR13301:SF51		2.4.1.12		GO:0030244,GO:0016760,GO:0016020	AT4G23990.1	ATCSLG3,CSLG3	cellulose synthase like G3
38163660	AH018127	AH018127-RA	AH018127-RA	PF03552	PTHR13301,PTHR13301:SF51		2.4.1.12		GO:0030244,GO:0016760,GO:0016020	AT4G23990.1	ATCSLG3,CSLG3	cellulose synthase like G3
38163040	AH018128	AH018128-RA	AH018128-RA	PF13639	PTHR22765,PTHR22765:SF50			K19039	GO:0008270,GO:0005515	AT4G24015.1		RING/U-box superfamily protein
38162389	AH018129	AH018129-RA	AH018129-RA	PF01250	PTHR21011,PTHR21011:SF1			K02990	GO:0019843,GO:0006412,GO:0005840,GO:0003735	AT1G64510.1		Translation elongation factor EF1B/ribosomal protein S6 family protein
38162457	AH018130	AH018130-RA	AH018130-RA	PF10075	PTHR12387			K03031	GO:0006508,GO:0005838	AT1G64520.1	RPN12a	regulatory particle non-ATPase 12A
38162602	AH018131	AH018131-RA	AH018131-RA	PF10382	PTHR28535,PTHR28535:SF1					AT4G10890.1
38163273	AH018132	AH018132-RA	AH018132-RA	PF00564	PTHR32002,PTHR32002:SF4				GO:0005515	AT1G64530.1		Plant regulator RWP-RK family protein
38162683	AH018133	AH018133-RA	AH018133-RA	PF00564	PTHR23155	KOG0472			GO:0005515	AT1G69550.1		disease resistance protein (TIR-NBS-LRR class)
38163414	AH018134	AH018134-RA	AH018134-RA	PF15511	PTHR10484			K11254		AT3G46320.1		Histone superfamily protein
38163593	AH018135	AH018135-RA	AH018135-RA	PF00564					GO:0005515	AT2G43500.2		Plant regulator RWP-RK family protein
38163095	AH018136	AH018136-RA	AH018136-RA
38162494	AH018137	AH018137-RA	AH018137-RA	PF02954,PF00560,PF00564	PTHR23155	KOG0472			GO:0043565,GO:0005515	AT1G69550.1		disease resistance protein (TIR-NBS-LRR class)
38163318	AH018138	AH018138-RA	AH018138-RA
38163319	AH018138	AH018138-RB	AH018138-RB
38163225	AH018139	AH018139-RA	AH018139-RA	PF00564	PTHR23155	KOG0472			GO:0005515	AT1G69550.1		disease resistance protein (TIR-NBS-LRR class)
38162401	AH018140	AH018140-RA	AH018140-RA	PF15511	PTHR10484	KOG3467		K11254		AT1G07820.1		Histone superfamily protein
38163698	AH018141	AH018141-RA	AH018141-RA	PF03083	PTHR10791,PTHR10791:SF41	KOG1623		K15382		AT4G10850.1		Nodulin MtN3 family protein
38162891	AH018142	AH018142-RA	AH018142-RA	PF03083	PTHR10791,PTHR10791:SF41	KOG1623		K15382		AT4G10850.1		Nodulin MtN3 family protein
38163530	AH018143	AH018143-RA	AH018143-RA	PF05577			3.4.14.2		GO:0008236,GO:0006508	AT5G22860.1		Serine carboxypeptidase S28 family protein
38163019	AH018144	AH018144-RA	AH018144-RA
38162972	AH018145	AH018145-RA	AH018145-RA		PTHR11010,PTHR11010:SF37		3.4.14.2			AT2G24280.1		alpha/beta-Hydrolases superfamily protein
38163416	AH018146	AH018146-RA	AH018146-RA
38162451	AH018147	AH018147-RA	AH018147-RA
38163616	AH018148	AH018148-RA	AH018148-RA	PF04715,PF00117,PF00425	PTHR11236,PTHR11236:SF18		2.6.1.85	K13950	GO:0016833,GO:0009058	AT2G28880.1	ADCS,emb1997	para-aminobenzoate (PABA) synthase family protein
38163118	AH018149	AH018149-RA	AH018149-RA	PF00795,PF02540	PTHR23090,PTHR23090:SF9		6.3.5.1	K01950	GO:0016810,GO:0006807	AT1G55090.1		carbon-nitrogen hydrolase family protein
38163694	AH018150	AH018150-RA	AH018150-RA	PF02466	PTHR14110,PTHR14110:SF10					AT3G25120.1		Mitochondrial import inner membrane translocase subunit Tim17/Tim22/Tim23 family protein
38162783	AH018151	AH018151-RA	AH018151-RA							AT1G64550.1	ATGCN3,GCN3	general control non-repressible 3
38163438	AH018152	AH018152-RA	AH018152-RA	PF01204	PTHR23403,PTHR23403:SF1		3.2.1.28	K01194	GO:0005991,GO:0004555	AT4G24040.1	ATTRE1,TRE1	trehalase 1
38162626	AH018153	AH018153-RA	AH018153-RA	PF00106	PTHR24320,PTHR24320:SF81	KOG1208	1.1.1.330		GO:0016491,GO:0008152	AT4G24050.1		NAD(P)-binding Rossmann-fold superfamily protein
38163391	AH018154	AH018154-RA	AH018154-RA	PF09243	PTHR21320,PTHR21320:SF0	KOG2539			GO:0008168,GO:0006412,GO:0005507	AT1G64600.1		methyltransferases;copper ion binding
38163427	AH018155	AH018155-RA	AH018155-RA	PF00400	PTHR14221,PTHR14221:SF5	KOG0283			GO:0005515	AT5G24320.1		Transducin/WD40 repeat-like superfamily protein
38163028	AH018156	AH018156-RA	AH018156-RA	PF02701	PTHR31992,PTHR31992:SF15				GO:0006355,GO:0003677	AT4G24060.1		Dof-type zinc finger DNA-binding family protein
38163226	AH018157	AH018157-RA	AH018157-RA	PF04061	PTHR12665,PTHR12665:SF14	KOG3319			GO:0016021,GO:0005789	AT5G42000.1		ORMDL family protein
38162809	AH018158	AH018158-RA	AH018158-RA	PF14215	PTHR13902,PTHR13902:SF63					AT1G64625.2		Serine/threonine-protein kinase WNK (With No Lysine)-related
38163218	AH018159	AH018159-RA	AH018159-RA	PF04925,PF04438	PTHR15555,PTHR15555:SF0	KOG4317				AT5G63830.1		HIT-type Zinc finger family protein
38162638	AH018160	AH018160-RA	AH018160-RA	PF14555,PF00789	PTHR23322,PTHR23322:SF1	KOG1363		K18726	GO:0005515	AT4G10790.1		UBX domain-containing protein
38162620	AH018161	AH018161-RA	AH018161-RA	PF07714,PF00069	PTHR13902,PTHR13902:SF56	KOG0584	2.7.11.1	K08867	GO:0006468,GO:0004672,GO:0005524	AT5G41990.1	ATWNK8,WNK8	with no lysine (K) kinase 8
38163220	AH018162	AH018162-RA	AH018162-RA	PF03226	PTHR13848,PTHR13848:SF8	KOG3399				AT4G27745.1		Yippee family putative zinc-binding protein
38162447	AH018163	AH018163-RA	AH018163-RA	PF03169	PTHR22601,PTHR22601:SF12				GO:0055085	AT4G10770.1	ATOPT7,OPT7	oligopeptide transporter 7
38163071	AH018164	AH018164-RA	AH018164-RA	PF03169	PTHR22601,PTHR22601:SF14				GO:0055085	AT4G10770.1	ATOPT7,OPT7	oligopeptide transporter 7
38162641	AH018165	AH018165-RA	AH018165-RA	PF03169	PTHR22601,PTHR22601:SF12				GO:0055085	AT4G10770.1	ATOPT7,OPT7	oligopeptide transporter 7
38162696	AH018166	AH018166-RA	AH018166-RA		PTHR33021,PTHR33021:SF44					AT1G64640.1	AtENODL8,ENODL8	early nodulin-like protein 8
38163518	AH018167	AH018167-RA	AH018167-RA	PF05631	PTHR23516,PTHR23516:SF4				GO:0016021,GO:0015689,GO:0015098	AT1G64650.1		Major facilitator superfamily protein
38163047	AH018168	AH018168-RA	AH018168-RA	PF03328	PTHR30502,PTHR30502:SF0		4.1.2.53		GO:0003824	AT4G10750.1		Phosphoenolpyruvate carboxylase family protein
38163107	AH018169	AH018169-RA	AH018169-RA	PF03328	PTHR30502,PTHR30502:SF0		4.1.2.53		GO:0003824	AT4G10750.1		Phosphoenolpyruvate carboxylase family protein
38162422	AH018170	AH018170-RA	AH018170-RA		PTHR36383					AT4G24090.1
38163075	AH018171	AH018171-RA	AH018171-RA	PF00069	PTHR24361,PTHR24361:SF355		2.7.11.1		GO:0006468,GO:0005524,GO:0004672	AT4G10730.1		Protein kinase superfamily protein
38162640	AH018172	AH018172-RA	AH018172-RA	PF02536	PTHR13068,PTHR13068:SF36			K15032	GO:0006355,GO:0005739,GO:0003690	AT2G03050.1	EMB93,SOLDAT10	Mitochondrial transcription termination factor family protein
38163295	AH018173	AH018173-RA	AH018173-RA	PF03169	PTHR31645,PTHR31645:SF4				GO:0055085	AT5G24380.1	ATYSL2,YSL2	YELLOW STRIPE like 2
38162833	AH018174	AH018174-RA	AH018174-RA	PF03169	PTHR31645,PTHR31645:SF8				GO:0055085	AT5G53550.1	ATYSL3,YSL3	YELLOW STRIPE like 3
38162751	AH018175	AH018175-RA	AH018175-RA	PF03169	PTHR31645,PTHR31645:SF4				GO:0055085	AT5G53550.2	ATYSL3,YSL3	YELLOW STRIPE like 3
38163371	AH018176	AH018176-RA	AH018176-RA	PF00566	PTHR22957,PTHR22957:SF277					AT3G49350.1		Ypt/Rab-GAP domain of gyp1p superfamily protein
38162601	AH018177	AH018177-RA	AH018177-RA	PF04398	PTHR31676,PTHR31676:SF20					AT4G24130.1		Protein of unknown function, DUF538
38163200	AH018178	AH018178-RA	AH018178-RA		PTHR24298,PTHR24298:SF46					AT2G46660.1	CYP78A6	cytochrome P450, family 78, subfamily A, polypeptide 6
38162418	AH018179	AH018179-RA	AH018179-RA	PF09748	PTHR13345	KOG3046		K15151	GO:0016592,GO:0006357,GO:0001104	AT1G26665.1		Mediator complex, subunit Med10
38162821	AH018180	AH018180-RA	AH018180-RA	PF00046,PF02183	PTHR24326,PTHR24326:SF122	KOG0483			GO:0003677,GO:0043565,GO:0006355,GO:0003700	AT3G61890.1	ATHB-12,ATHB12,HB-12	homeobox 12
38162614	AH018181	AH018181-RA	AH018181-RA	PF00561	PTHR10992,PTHR10992:SF881	KOG1454	3.7.1.9			AT4G24140.1		alpha/beta-Hydrolases superfamily protein
38163397	AH018182	AH018182-RA	AH018182-RA	PF00657	PTHR22835		3.1.1.3		GO:0016788	AT5G41890.1		GDSL-like Lipase/Acylhydrolase superfamily protein
38162444	AH018183	AH018183-RA	AH018183-RA	PF10192,PF00759	PTHR22298,PTHR22298:SF32	KOG2569	3.2.1.4		GO:0019236,GO:0007186,GO:0005975,GO:0004553	AT5G42090.1		Lung seven transmembrane receptor family protein
38163735	AH018184	AH018184-RA	AH018184-RA		PTHR31071,PTHR31071:SF10					AT1G64690.1	BLT	branchless trichome
38162996	AH018185	AH018185-RA	AH018185-RA	PF08880,PF08879	PTHR31602,PTHR31602:SF15				GO:0006355,GO:0005634,GO:0005524,GO:0032502,GO:0006351	AT4G37740.1	AtGRF2,GRF2	growth-regulating factor 2
38163190	AH018186	AH018186-RA	AH018186-RA	PF13178	PTHR32295,PTHR32295:SF21					AT4G00820.1	iqd17	IQ-domain 17
38162573	AH018187	AH018187-RA	AH018187-RA	PF00462	PTHR10168,PTHR10168:SF44	KOG2824		K17479	GO:0045454,GO:0015035,GO:0009055	AT4G10630.1		Glutaredoxin family protein
38163348	AH018188	AH018188-RA	AH018188-RA	PF02365	PTHR31989,PTHR31989:SF39				GO:0006355,GO:0003677	AT2G46770.1	ANAC043,EMB2301,NST1	NAC (No Apical Meristem) domain transcriptional regulator superfamily protein
38163460	AH018189	AH018189-RA	AH018189-RA	PF14009	PTHR33148,PTHR33148:SF10					AT1G64700.1
38163081	AH018190	AH018190-RA	AH018190-RA	PF07145,PF00076	PTHR24012				GO:0003676	AT4G10610.1	ATRBP37,CID12,RBP37	CTC-interacting domain 12
38163246	AH018191	AH018191-RA	AH018191-RA		PTHR14571,PTHR14571:SF9					AT1G32810.2		RING/FYVE/PHD zinc finger superfamily protein
38162596	AH018192	AH018192-RA	AH018192-RA	PF00443	PTHR24006,PTHR24006:SF526		3.4.19.12		GO:0036459,GO:0016579	AT4G10570.1	UBP9	ubiquitin-specific protease 9
38163552	AH018193	AH018193-RA	AH018193-RA	PF00332	PTHR32227,PTHR32227:SF29		3.2.1.39		GO:0005975,GO:0004553	AT1G32860.1		Glycosyl hydrolase superfamily protein
38162615	AH018194	AH018194-RA	AH018194-RA	PF00534,PF08323	PTHR12526,PTHR12526:SF383		2.4.1.242	K13679		AT1G32900.1		UDP-Glycosyltransferase superfamily protein
38163076	AH018195	AH018195-RA	AH018195-RA		PTHR34683,PTHR34683:SF2					AT5G42110.1
38162579	AH018196	AH018196-RA	AH018196-RA	PF01852	PTHR19308,PTHR19308:SF12	KOG2761			GO:0008289	AT1G64720.1	CP5	Polyketide cyclase/dehydrase and lipid transport superfamily protein
38162867	AH018197	AH018197-RA	AH018197-RA	PF13334,PF01762	PTHR11214,PTHR11214:SF106	KOG2288	2.4.1.134		GO:0016020,GO:0008378,GO:0006486	AT1G32930.1		Galactosyltransferase family protein
38163685	AH018198	AH018198-RA	AH018198-RA	PF00298,PF03946	PTHR11661,PTHR11661:SF7	KOG3257		K02867	GO:0006412,GO:0005840,GO:0003735	AT1G32990.1	PRPL11	plastid ribosomal protein l11
38162773	AH018199	AH018199-RA	AH018199-RA	PF13962	PTHR24177					AT5G60070.1		ankyrin repeat family protein
38163417	AH018200	AH018200-RA	AH018200-RA
38162774	AH018201	AH018201-RA	AH018201-RA	PF13962	PTHR24177	KOG4412				AT1G03670.1		ankyrin repeat family protein
38163325	AH018202	AH018202-RA	AH018202-RA	PF00719	PTHR10286,PTHR10286:SF10	KOG1626	3.6.1.1	K01507	GO:0006796,GO:0005737,GO:0004427,GO:0000287	AT2G46860.1	AtPPa3,PPa3	pyrophosphorylase 3
38162402	AH018203	AH018203-RA	AH018203-RA	PF02953	PTHR19338	KOG1733		K17781		AT1G61570.1	TIM13	translocase of the inner mitochondrial membrane 13
38163214	AH018204	AH018204-RA	AH018204-RA	PF02362	PTHR31140,PTHR31140:SF4				GO:0003677	AT2G46870.1	NGA1	AP2/B3-like transcriptional factor family protein
38162932	AH018205	AH018205-RA	AH018205-RA	PF00403	PTHR22814,PTHR22814:SF136	KOG1603			GO:0046872,GO:0030001	AT2G18196.1		Heavy metal transport/detoxification superfamily protein
38163755	AH018206	AH018206-RA	AH018206-RA		PTHR33156,PTHR33156:SF9					AT4G17310.1
38163324	AH018207	AH018207-RA	AH018207-RA	PF01471,PF00413	PTHR10201		3.4.24.12		GO:0031012,GO:0008270,GO:0006508,GO:0004222	AT4G16640.1		Matrixin family protein
38162374	AH018208	AH018208-RA	AH018208-RA	PF13520,PF03522	PTHR11827,PTHR11827:SF68			K14427	GO:0016020,GO:0015171,GO:0003333,GO:0006811,GO:0005215	AT1G30450.2	ATCCC1,CCC1,HAP5	cation-chloride co-transporter 1
38163156	AH018209	AH018209-RA	AH018209-RA	PF10250	PTHR31818,PTHR31818:SF3					AT4G16650.1		O-fucosyltransferase family protein
38162830	AH018210	AH018210-RA	AH018210-RA	PF05641	PTHR31917,PTHR31917:SF7					AT4G17330.1	ATG2484-1,G2484-1	G2484-1 protein
38163659	AH018211	AH018211-RA	AH018211-RA	PF04133	PTHR12050,PTHR12050:SF1	KOG2174				AT1G32410.3		Vacuolar protein sorting 55 (VPS55) family protein
38162871	AH018212	AH018212-RA	AH018212-RA							AT3G59840.1
38163705	AH018213	AH018213-RA	AH018213-RA	PF02880,PF00408,PF02878	PTHR22573,PTHR22573:SF15		5.4.2.3	K01836	GO:0016868,GO:0005975,GO:0071704	AT5G18070.1	DRT101	phosphoglucosamine mutase-related
38162381	AH018214	AH018214-RA	AH018214-RA		PTHR32219,PTHR32219:SF6					AT1G20970.1
38163266	AH018215	AH018215-RA	AH018215-RA	PF00249	PTHR24078					AT5G45420.1		Duplicated homeodomain-like superfamily protein
38163024	AH018216	AH018216-RA	AH018216-RA	PF01357	PTHR31692,PTHR31692:SF2					AT4G17030.1	AT-EXPR,ATEXLB1,ATEXPR1,ATHEXP BETA 3.1,EXLB1,EXPR	expansin-like B1
38163405	AH018217	AH018217-RA	AH018217-RA	PF16913	PTHR31376,PTHR31376:SF16				GO:0016021,GO:0005215	AT4G18220.1		Drug/metabolite transporter superfamily protein
38162798	AH018218	AH018218-RA	AH018218-RA	PF01027	PTHR23291,PTHR23291:SF34	KOG1629				AT5G47120.1	ATBI-1,ATBI1,BI-1,BI1	BAX inhibitor 1
38163252	AH018219	AH018219-RA	AH018219-RA	PF16913	PTHR31376,PTHR31376:SF16				GO:0016021,GO:0005215	AT4G18210.1	ATPUP10,PUP10	purine permease 10
38162970	AH018220	AH018220-RA	AH018220-RA	PF16913	PTHR31376,PTHR31376:SF16				GO:0016021,GO:0005215	AT4G18220.1		Drug/metabolite transporter superfamily protein
38163567	AH018221	AH018221-RA	AH018221-RA	PF00025	PTHR24073,PTHR24073:SF474	KOG0094			GO:0005525	AT2G44610.1	ATRAB6A,ATRABH1B,RAB6,RAB6A	Ras-related small GTP-binding family protein
38163163	AH018222	AH018222-RA	AH018222-RA	PF04178	PTHR21493,PTHR21493:SF149	KOG1743			GO:0016192	AT5G01430.1		Got1/Sft2-like vescicle transport protein family
38163733	AH018223	AH018223-RA	AH018223-RA	PF04627	PTHR12448,PTHR12448:SF0	KOG3495	3.6.3.14	K02135	GO:0046961,GO:0046933,GO:0015986,GO:0000275	AT1G51650.1		ATP synthase epsilon chain, mitochondrial
38163345	AH018224	AH018224-RA	AH018224-RA	PF13086,PF09416	PTHR10887,PTHR10887:SF378		3.6.4.13,3.6.4.12	K14326	GO:0008270,GO:0005737,GO:0005524,GO:0004386,GO:0003677,GO:0000184	AT5G47010.1	ATUPF1,LBA1,UPF1	RNA helicase, putative
38162495	AH018225	AH018225-RA	AH018225-RA		PTHR31513,PTHR31513:SF2					AT5G47020.1
38163517	AH018226	AH018226-RA	AH018226-RA		PTHR13822,PTHR13822:SF7	KOG1758			GO:0046961,GO:0046933,GO:0045261,GO:0015986	AT5G47030.1		ATPase, F1 complex, delta/epsilon subunit
38162569	AH018227	AH018227-RA	AH018227-RA	PF13541,PF00004,PF02190	PTHR10046,PTHR10046:SF24		3.4.21.53	K01338	GO:0005524,GO:0006508,GO:0004176,GO:0030163,GO:0004252	AT5G47040.1	LON2	lon protease 2
38163739	AH018228	AH018228-RA	AH018228-RA	PF13920	PTHR10044,PTHR10044:SF131	KOG1100		K19042		AT1G32740.1		SBP (S-ribonuclease binding protein) family protein
38162874	AH018229	AH018229-RA	AH018229-RA
38162648	AH018230	AH018230-RA	AH018230-RA	PF00169,PF06650,PF16910,PF12624,PF06101,PF16908	PTHR16166,PTHR16166:SF105	KOG1809				AT4G17140.3		pleckstrin homology (PH) domain-containing protein
38163233	AH018231	AH018231-RA	AH018231-RA							AT4G17100.1
38162390	AH018232	AH018232-RA	AH018232-RA	PF09412	PTHR12439,PTHR12439:SF11			K14648	GO:0016788	AT4G17100.2
38162995	AH018233	AH018233-RA	AH018233-RA	PF01373	PTHR31352,PTHR31352:SF1		3.2.1.2	K01177	GO:0016161,GO:0000272	AT4G17090.1	BAM3,BMY8,CT-BMY	chloroplast beta-amylase
38162631	AH018234	AH018234-RA	AH018234-RA
38163310	AH018235	AH018235-RA	AH018235-RA	PF07714	PTHR27001,PTHR27001:SF75	KOG1187	2.7.11.1		GO:0006468,GO:0004672	AT4G17660.1		Protein kinase superfamily protein
38163477	AH018236	AH018236-RA	AH018236-RA	PF03908	PTHR21230,PTHR21230:SF27	KOG1666		K08494		AT2G35190.1	ATNPSN11,NPSN11,NSPN11	novel plant snare 11
38162625	AH018237	AH018237-RA	AH018237-RA	PF00176,PF00271	PTHR10799,PTHR10799:SF748	KOG0390	3.6.4.12		GO:0005524	AT3G24340.1	chr40	chromatin remodeling 40
38163664	AH018238	AH018238-RA	AH018238-RA	PF02493	PTHR23084,PTHR23084:SF156		2.7.1.68			AT4G17080.1		Histone H3 K4-specific methyltransferase SET7/9 family protein
38162889	AH018239	AH018239-RA	AH018239-RA	PF01214	PTHR11740,PTHR11740:SF4	KOG3092		K03115	GO:0019887,GO:0005956	AT5G47080.1	CKB1	casein kinase II beta chain 1
38162609	AH018240	AH018240-RA	AH018240-RA	PF08652	PTHR12395,PTHR12395:SF9	KOG1982		K14845		AT4G17620.1		glycine-rich protein
38163394	AH018241	AH018241-RA	AH018241-RA	PF04937	PTHR32166,PTHR32166:SF20					AT3G13020.1		hAT transposon superfamily protein
38162478	AH018242	AH018242-RA	AH018242-RA	PF04937	PTHR32166,PTHR32166:SF20					AT3G13010.1		hAT transposon superfamily protein
38163390	AH018243	AH018243-RA	AH018243-RA	PF00504	PTHR21649,PTHR21649:SF32			K08915	GO:0016020,GO:0009765	AT5G01530.1	LHCB4.1	light harvesting complex photosystem II
38163501	AH018244	AH018244-RA	AH018244-RA	PF01625	PTHR10173,PTHR10173:SF23	KOG1635	1.8.4.11	K07304	GO:0055114,GO:0008113,GO:0030091,GO:0016671,GO:0006979	AT4G25130.1	PMSR4	peptide met sulfoxide reductase 4
38162784	AH018245	AH018245-RA	AH018245-RA		PTHR32133,PTHR32133:SF84					AT1G76920.1		F-box family protein
38162857	AH018246	AH018246-RA	AH018246-RA		PTHR24015,PTHR24015:SF405					AT4G17616.1		Pentatricopeptide repeat (PPR) superfamily protein
38163719	AH018247	AH018247-RA	AH018247-RA		PTHR24015,PTHR24015:SF405					AT4G17616.1		Pentatricopeptide repeat (PPR) superfamily protein
38162386	AH018248	AH018248-RA	AH018248-RA		PTHR13935,PTHR13935:SF54				GO:0003677
38163154	AH018249	AH018249-RA	AH018249-RA		PTHR11926,PTHR11926:SF310	KOG1192	2.4.1.273		GO:0016758,GO:0008152	AT5G49690.1		UDP-Glycosyltransferase superfamily protein
38162581	AH018250	AH018250-RA	AH018250-RA	PF13833,PF13499	PTHR23056,PTHR23056:SF41	KOG0034		K06268		AT4G17615.1	ATCBL1,CBL1,SCABP5	calcineurin B-like protein 1
38163383	AH018251	AH018251-RA	AH018251-RA	PF07983	PTHR32227,PTHR32227:SF48		3.2.1.39			AT3G13560.3		O-Glycosyl hydrolases family 17 protein
38163339	AH018252	AH018252-RA	AH018252-RA	PF00160	PTHR33344	KOG0884	5.2.1.8		GO:0006457,GO:0003755,GO:0000413	AT4G17070.1		peptidyl-prolyl cis-trans isomerases
38162716	AH018253	AH018253-RA	AH018253-RA	PF13837	PTHR31307,PTHR31307:SF3	KOG4282				AT2G44730.1		Alcohol dehydrogenase transcription factor Myb/SANT-like family protein
38163625	AH018254	AH018254-RA	AH018254-RA	PF04116	PTHR11863,PTHR11863:SF33		1.14.21.6		GO:0055114,GO:0016491,GO:0006633,GO:0005506	AT3G02580.1	BUL1,DWF7,STE1	sterol 1
38162994	AH018255	AH018255-RA	AH018255-RA	PF07883	PTHR34571,PTHR34571:SF1		3.5.3.26	K14977		AT4G17050.1	UGLYAH	ureidoglycine aminohydrolase
38162715	AH018256	AH018256-RA	AH018256-RA	PF05922	PTHR10795,PTHR10795:SF384		3.4.21.25			AT2G19170.1	SLP3	subtilisin-like serine protease 3
38163529	AH018257	AH018257-RA	AH018257-RA		PTHR14154,PTHR14154:SF14					AT4G17600.1	LIL3:1	Chlorophyll A-B binding family protein
38163033	AH018258	AH018258-RA	AH018258-RA	PF00574	PTHR10381,PTHR10381:SF25	KOG0840	3.4.21.92			AT4G17040.1	CLPR4	CLP protease R subunit 4
38162429	AH018259	AH018259-RA	AH018259-RA	PF01357	PTHR31692,PTHR31692:SF10					AT4G17030.1	AT-EXPR,ATEXLB1,ATEXPR1,ATHEXP BETA 3.1,EXLB1,EXPR	expansin-like B1
38163415	AH018260	AH018260-RA	AH018260-RA	PF01357	PTHR31692,PTHR31692:SF10					AT4G17030.1	AT-EXPR,ATEXLB1,ATEXPR1,ATHEXP BETA 3.1,EXLB1,EXPR	expansin-like B1
38162815	AH018261	AH018261-RA	AH018261-RA	PF03330	PTHR31692,PTHR31692:SF10					AT4G17030.1	AT-EXPR,ATEXLB1,ATEXPR1,ATHEXP BETA 3.1,EXLB1,EXPR	expansin-like B1
38162922	AH018262	AH018262-RA	AH018262-RA	PF03330	PTHR31692,PTHR31692:SF10					AT4G17030.1	AT-EXPR,ATEXLB1,ATEXPR1,ATHEXP BETA 3.1,EXLB1,EXPR	expansin-like B1
38163431	AH018263	AH018263-RA	AH018263-RA	PF00856,PF05033	PTHR22884,PTHR22884:SF370	KOG1082	2.1.1.43		GO:0005515,GO:0034968,GO:0018024,GO:0008270,GO:0005634	AT2G22740.1	SDG23,SUVH6	SU(VAR)3-9 homolog 6
38162407	AH018264	AH018264-RA	AH018264-RA	PF02182	PTHR22884,PTHR22884:SF370		2.1.1.43		GO:0042393	AT2G35160.1	SGD9,SUVH5	SU(VAR)3-9 homolog 5
38163618	AH018265	AH018265-RA	AH018265-RA
38163056	AH018266	AH018266-RA	AH018266-RA	PF13919						AT4G17570.2	GATA26	GATA transcription factor 26
38162472	AH018267	AH018267-RA	AH018267-RA	PF00069	PTHR11909,PTHR11909:SF7	KOG1167	2.7.11.1	K02214	GO:0006468,GO:0005524,GO:0004672	AT4G16970.1		Protein kinase superfamily protein
38163236	AH018268	AH018268-RA	AH018268-RA	PF01016	PTHR15893,PTHR15893:SF2	KOG4600		K02899	GO:0006412,GO:0005840,GO:0005622,GO:0003735	AT5G15220.1		Ribosomal protein L27 family protein
38162598	AH018269	AH018269-RA	AH018269-RA	PF01245	PTHR15680,PTHR15680:SF10			K02884	GO:0006412,GO:0005840,GO:0005622,GO:0003735	AT4G17560.1		Ribosomal protein L19 family protein
38163374	AH018270	AH018270-RA	AH018270-RA	PF07690	PTHR11662,PTHR11662:SF232	KOG2533	3.6.3.20	K13783	GO:0055085,GO:0016021	AT4G17550.1		Major facilitator superfamily protein
38162593	AH018271	AH018271-RA	AH018271-RA							AT1G49490.1		Leucine-rich repeat (LRR) family protein
38163149	AH018272	AH018272-RA	AH018272-RA	PF02458	PTHR31642,PTHR31642:SF29		2.3.1.166		GO:0016747	AT5G02890.1		HXXXD-type acyl-transferase family protein
38162436	AH018273	AH018273-RA	AH018273-RA	PF02458	PTHR31642,PTHR31642:SF29		2.3.1.99		GO:0016747	AT5G02890.1		HXXXD-type acyl-transferase family protein
38163399	AH018274	AH018274-RA	AH018274-RA	PF01494	PTHR13789,PTHR13789:SF224				GO:0071949	AT2G35660.1	CTF2A	FAD/NAD(P)-binding oxidoreductase family protein
38162608	AH018275	AH018275-RA	AH018275-RA		PTHR34189,PTHR34189:SF4					AT2G35658.1
38163527	AH018276	AH018276-RA	AH018276-RA	PF00071	PTHR24073,PTHR24073:SF520				GO:0007264,GO:0005525	AT1G02130.1	ARA-5,ARA5,ATRAB1B,ATRABD2A,RA-5,RABD2A	RAS 5
38162760	AH018277	AH018277-RA	AH018277-RA	PF04774	PTHR12299,PTHR12299:SF24					AT4G17520.1		Hyaluronan / mRNA binding family
38162430	AH018278	AH018278-RA	AH018278-RA
38163021	AH018279	AH018279-RA	AH018279-RA	PF04774,PF09598	PTHR12299,PTHR12299:SF24	KOG2945		K13199		AT4G17520.1		Hyaluronan / mRNA binding family
38163208	AH018280	AH018280-RA	AH018280-RA	PF00010	PTHR16223,PTHR16223:SF49				GO:0046983	AT1G30670.1		basic helix-loop-helix (bHLH) DNA-binding superfamily protein
38162410	AH018281	AH018281-RA	AH018281-RA
38162946	AH018282	AH018282-RA	AH018282-RA	PF00694	PTHR11670		4.2.1.33	K01704	GO:0008152	AT2G43090.1		Aconitase/3-isopropylmalate dehydratase protein
38163706	AH018283	AH018283-RA	AH018283-RA	PF00694	PTHR11670,PTHR11670:SF6		4.2.1.33		GO:0008152	AT2G43090.1		Aconitase/3-isopropylmalate dehydratase protein
38162428	AH018284	AH018284-RA	AH018284-RA	PF00827	PTHR11847	KOG1678			GO:0006412,GO:0005840,GO:0003735	AT4G17390.1		Ribosomal protein L23/L15e family protein
38163137	AH018285	AH018285-RA	AH018285-RA	PF05190,PF02894,PF05192,PF01408,PF00488	PTHR11361,PTHR11361:SF21			K08740	GO:0030983,GO:0006298,GO:0005524,GO:0055114,GO:0016491,GO:0008152	AT4G17380.1	ATMSH4,MSH4	MUTS-like protein 4
38162551	AH018286	AH018286-RA	AH018286-RA	PF02666	PTHR10067		4.1.1.65	K01613	GO:0008654,GO:0004609	AT4G16700.1	PSD1	phosphatidylserine decarboxylase 1
38162694	AH018287	AH018287-RA	AH018287-RA	PF08458,PF05703	PTHR31351,PTHR31351:SF2					AT4G17350.1		Plant protein of unknown function (DUF828) with plant pleckstrin homology-like region
38163574	AH018288	AH018288-RA	AH018288-RA	PF05033,PF02182	PTHR22884,PTHR22884:SF370		2.1.1.43		GO:0034968,GO:0018024,GO:0008270,GO:0005634,GO:0042393	AT2G35160.1	SGD9,SUVH5	SU(VAR)3-9 homolog 5
38162933	AH018289	AH018289-RA	AH018289-RA	PF00856	PTHR22884,PTHR22884:SF370		2.1.1.43		GO:0005515	AT2G22740.2	SDG23,SUVH6	SU(VAR)3-9 homolog 6
38162865	AH018290	AH018290-RA	AH018290-RA
38163209	AH018291	AH018291-RA	AH018291-RA		PTHR32133,PTHR32133:SF106					AT5G07610.1		F-box family protein
38163382	AH018292	AH018292-RA	AH018292-RA		PTHR32133,PTHR32133:SF106					AT5G07610.1		F-box family protein
38162400	AH018293	AH018293-RA	AH018293-RA	PF00230	PTHR19139,PTHR19139:SF134	KOG0223		K09873	GO:0016020,GO:0006810,GO:0005215	AT5G47450.1	ATTIP2;3,DELTA-TIP3,TIP2;3	tonoplast intrinsic protein 2;3
38163612	AH018294	AH018294-RA	AH018294-RA	PF14389,PF04784	PTHR23054,PTHR23054:SF26					AT5G47380.1		Protein of unknown function, DUF547
38162979	AH018295	AH018295-RA	AH018295-RA	PF13696	PTHR15439,PTHR15439:SF7					AT5G47430.1		DWNN domain, a CCHC-type zinc finger
38162542	AH018296	AH018296-RA	AH018296-RA	PF01987	PTHR31801,PTHR31801:SF3					AT4G17420.1		Tryptophan RNA-binding attenuator protein-like
38163333	AH018297	AH018297-RA	AH018297-RA	PF03016	PTHR11062,PTHR11062:SF59	KOG1021	2.4.2.41			AT4G16745.1		Exostosin family protein
38162728	AH018298	AH018298-RA	AH018298-RA	PF00249	PTHR10641,PTHR10641:SF515			K09422		AT5G40330.1	ATMYB23,ATMYBRTF,MYB23	myb domain protein 23
38162568	AH018299	AH018299-RA	AH018299-RA
38163070	AH018300	AH018300-RA	AH018300-RA	PF00071	PTHR24073				GO:0007264,GO:0005525	AT4G17170.1	AT-RAB2,ATRAB-B1B,ATRAB2A,ATRABB1C,RAB-B1B,RAB2A,RABB1C	RAB GTPase homolog B1C
38163655	AH018301	AH018301-RA	AH018301-RA		PTHR31801,PTHR31801:SF1		3.1.4.12			AT5G47400.1
38162781	AH018302	AH018302-RA	AH018302-RA	PF00847	PTHR31985,PTHR31985:SF42				GO:0006355,GO:0003700	AT2G44940.1		Integrase-type DNA-binding superfamily protein
38163243	AH018303	AH018303-RA	AH018303-RA	PF02770,PF14749,PF01756	PTHR10909,PTHR10909:SF250			K00232	GO:0055114,GO:0003995,GO:0006635,GO:0005777,GO:0003997	AT4G16760.1	ACX1,ATACX1	acyl-CoA oxidase 1
38162659	AH018304	AH018304-RA	AH018304-RA	PF06888	PTHR20889,PTHR20889:SF4		3.6.1.1,3.1.3.75		GO:0016791,GO:0008152	AT1G17710.1		Pyridoxal phosphate phosphatase-related protein
38163113	AH018305	AH018305-RA	AH018305-RA	PF00249	PTHR24078,PTHR24078:SF280					AT5G47390.1		myb-like transcription factor family protein
38162544	AH018306	AH018306-RA	AH018306-RA	PF03171,PF14226	PTHR10209,PTHR10209:SF214	KOG0143	1.14.11.23		GO:0055114,GO:0016491	AT4G16770.1		2-oxoglutarate (2OG) and Fe(II)-dependent oxygenase superfamily protein
38162786	AH018307	AH018307-RA	AH018307-RA	PF00226,PF07743	PTHR14021,PTHR14021:SF15	KOG3192		K04082	GO:0051259,GO:0051087,GO:0006457	AT5G06410.1		DNAJ heat shock N-terminal domain-containing protein
38163623	AH018308	AH018308-RA	AH018308-RA	PF13934	PTHR10044,PTHR10044:SF129			K16278		AT2G39810.1	HOS1	ubiquitin-protein ligases
38162998	AH018309	AH018309-RA	AH018309-RA	PF00318	PTHR12534			K02967	GO:0006412,GO:0005840,GO:0005622,GO:0003735,GO:0015935	ATCG00160.1		ribosomal protein S2
38162964	AH018310	AH018310-RA	AH018310-RA	PF07797	PTHR33130,PTHR33130:SF10					AT3G60410.3		Protein of unknown function (DUF1639)
38163592	AH018311	AH018311-RA	AH018311-RA	PF02183,PF00046,PF04618	PTHR24326,PTHR24326:SF140	KOG0483		K09338	GO:0043565,GO:0006355,GO:0003700,GO:0003677,GO:0005634	AT5G47370.1	HAT2	Homeobox-leucine zipper protein 4 (HB-4) / HD-ZIP protein
38162797	AH018312	AH018312-RA	AH018312-RA
38163418	AH018313	AH018313-RA	AH018313-RA		PTHR34059,PTHR34059:SF4					AT3G60380.1
38162646	AH018314	AH018314-RA	AH018314-RA	PF00782	PTHR10159,PTHR10159:SF358	KOG1719	3.1.3.16,3.1.3.27,3.1.3.48	K14165	GO:0008138,GO:0006470	AT2G35680.1		Phosphotyrosine protein phosphatases superfamily protein
38163261	AH018315	AH018315-RA	AH018315-RA	PF02089	PTHR11247,PTHR11247:SF26	KOG2541	3.1.2.22		GO:0098599	AT3G60340.1		alpha/beta-Hydrolases superfamily protein
38162476	AH018316	AH018316-RA	AH018316-RA	PF02089	PTHR11247,PTHR11247:SF26	KOG2541	3.1.2.22	K01074	GO:0098599	AT3G60340.1		alpha/beta-Hydrolases superfamily protein
38163158	AH018317	AH018317-RA	AH018317-RA	PF05903	PTHR12378,PTHR12378:SF13	KOG0324				AT4G17486.1		PPPDE putative thiol peptidase family protein
38162522	AH018318	AH018318-RA	AH018318-RA	PF00293	PTHR13994,PTHR13994:SF9	KOG0648	3.6.1.22,3.6.1.53,3.6.1.13		GO:0016787	AT5G47240.1	atnudt8,NUDT8	nudix hydrolase homolog 8
38163093	AH018319	AH018319-RA	AH018319-RA	PF00847	PTHR31677,PTHR31677:SF8			K09286	GO:0006355,GO:0003700	AT5G47230.1	ATERF-5,ATERF5,ERF5	ethylene responsive element binding factor 5
38163224	AH018320	AH018320-RA	AH018320-RA	PF00847	PTHR31190,PTHR31190:SF30				GO:0006355,GO:0003700	AT4G17500.1	ATERF-1,ERF-1	ethylene responsive element binding factor 1
38162682	AH018321	AH018321-RA	AH018321-RA	PF00378	PTHR11941,PTHR11941:SF61	KOG1679	4.2.1.18	K05607	GO:0008152,GO:0003824	AT4G16800.1		ATP-dependent caseinolytic (Clp) protease/crotonase family protein
38163508	AH018322	AH018322-RA	AH018322-RA	PF02182	PTHR22884,PTHR22884:SF370		2.1.1.43		GO:0042393	AT2G22740.2	SDG23,SUVH6	SU(VAR)3-9 homolog 6
38162878	AH018323	AH018323-RA	AH018323-RA	PF00035	PTHR11207,PTHR11207:SF8					AT1G09700.1	DRB1,HYL1	dsRNA-binding domain-like superfamily protein
38163744	AH018324	AH018324-RA	AH018324-RA	PF01764	PTHR31403,PTHR31403:SF2	KOG4569	3.1.1.32		GO:0006629	AT4G16820.1	PLA-I{beta]2	alpha/beta-Hydrolases superfamily protein
38163096	AH018325	AH018325-RA	AH018325-RA	PF03141	PTHR10108,PTHR10108:SF922				GO:0008168	AT4G18030.1		S-adenosyl-L-methionine-dependent methyltransferases superfamily protein
38162911	AH018326	AH018326-RA	AH018326-RA	PF00072	PTHR31312,PTHR31312:SF2				GO:0000160	AT4G18020.1	APRR2,PRR2	CheY-like two-component responsive regulator family protein
38162504	AH018327	AH018327-RA	AH018327-RA	PF00335	PTHR19282,PTHR19282:SF262				GO:0016021	AT1G32400.3	TOM2A	tobamovirus multiplication 2A
38163116	AH018328	AH018328-RA	AH018328-RA	PF03372	PTHR11200,PTHR11200:SF107	KOG0565	3.1.3.56			AT4G18010.2	5PTASE2,AT5PTASE2,IP5PII	myo-inositol polyphosphate 5-phosphatase 2
38162547	AH018329	AH018329-RA	AH018329-RA	PF00141	PTHR31388,PTHR31388:SF47		1.11.1.7	K00430	GO:0055114,GO:0020037,GO:0006979,GO:0004601	AT2G35380.1		Peroxidase superfamily protein
38163688	AH018330	AH018330-RA	AH018330-RA	PF14572,PF13793	PTHR10210,PTHR10210:SF54	KOG1448	2.7.6.1	K00948	GO:0009165,GO:0004749,GO:0000287	AT2G35390.2		Phosphoribosyltransferase family protein
38163041	AH018331	AH018331-RA	AH018331-RA
38163473	AH018332	AH018332-RA	AH018332-RA
38162853	AH018333	AH018333-RA	AH018333-RA	PF13920	PTHR10044,PTHR10044:SF133	KOG4172				AT2G35330.1		RING/U-box superfamily protein
38162499	AH018334	AH018334-RA	AH018334-RA	PF11744	PTHR31086,PTHR31086:SF2	KOG4711			GO:0015743	AT5G46610.3		Aluminium activated malate transporter family protein
38163596	AH018335	AH018335-RA	AH018335-RA	PF07534	PTHR14241,PTHR14241:SF11					AT1G32520.1
38162963	AH018336	AH018336-RA	AH018336-RA	PF02365	PTHR31989,PTHR31989:SF51				GO:0006355,GO:0003677	AT4G17980.1	anac071,NAC071	NAC domain containing protein 71
38163404	AH018337	AH018337-RA	AH018337-RA	PF01458	PTHR30508,PTHR30508:SF3			K09015	GO:0016226	AT1G32500.1	ATNAP6,NAP6	non-intrinsic ABC protein 6
38162835	AH018338	AH018338-RA	AH018338-RA	PF04032	PTHR36072,PTHR36072:SF1					AT5G41270.1
38162556	AH018339	AH018339-RA	AH018339-RA	PF01535,PF13041	PTHR24015,PTHR24015:SF357					AT5G46580.1		pentatricopeptide (PPR) repeat-containing protein
38163365	AH018340	AH018340-RA	AH018340-RA	PF00855	PTHR22981,PTHR22981:SF77		2.7.11.1			AT5G40340.1		Tudor/PWWP/MBT superfamily protein
38163216	AH018341	AH018341-RA	AH018341-RA	PF00168,PF08372	PTHR10024,PTHR10024:SF226				GO:0005515	AT3G57880.1		Calcium-dependent lipid-binding (CaLB domain) plant phosphoribosyltransferase family protein
38162577	AH018342	AH018342-RA	AH018342-RA	PF16320,PF00542		KOG1715		K02935	GO:0006412,GO:0003735	AT3G27850.1	RPL12-C	ribosomal protein L12-C
38163738	AH018343	AH018343-RA	AH018343-RA	PF00481	PTHR13832,PTHR13832:SF340	KOG0700	3.1.3.16		GO:0003824,GO:0006470,GO:0004722	AT2G35350.1	PLL1	poltergeist like 1
38163036	AH018344	AH018344-RA	AH018344-RA	PF10260	PTHR13527,PTHR13527:SF0	KOG3249				AT2G35360.1		ubiquitin family protein
38162725	AH018345	AH018345-RA	AH018345-RA	PF04824,PF04825	PTHR12585,PTHR12585:SF31	KOG1213		K06670	GO:0000228,GO:0005515	AT5G40840.2	AtRAD21.1,SYN2	Rad21/Rec8-like family protein
38163650	AH018346	AH018346-RA	AH018346-RA	PF01597	PTHR11715,PTHR11715:SF1					AT1G32470.1		Single hybrid motif superfamily protein
38163259	AH018347	AH018347-RA	AH018347-RA	PF05577	PTHR11010,PTHR11010:SF47	KOG2183	3.4.16.2		GO:0008236,GO:0006508	AT2G24280.1		alpha/beta-Hydrolases superfamily protein
38162633	AH018348	AH018348-RA	AH018348-RA
38162462	AH018349	AH018349-RA	AH018349-RA	PF05577	PTHR11010,PTHR11010:SF47	KOG2183	3.4.16.2		GO:0008236,GO:0006508	AT5G22860.1		Serine carboxypeptidase S28 family protein
38163533	AH018350	AH018350-RA	AH018350-RA
38162794	AH018351	AH018351-RA	AH018351-RA	PF05577	PTHR11010,PTHR11010:SF47	KOG2183	3.4.16.2		GO:0008236,GO:0006508	AT5G22860.1		Serine carboxypeptidase S28 family protein
38163589	AH018352	AH018352-RA	AH018352-RA	PF05577	PTHR11010,PTHR11010:SF47	KOG2183	3.4.16.2		GO:0008236,GO:0006508	AT5G22860.2		Serine carboxypeptidase S28 family protein
38163590	AH018352	AH018352-RB	AH018352-RB	PF05577	PTHR11010,PTHR11010:SF43		3.4.16.2		GO:0008236,GO:0006508	AT5G65760.1		Serine carboxypeptidase S28 family protein
38162722	AH018353	AH018353-RA	AH018353-RA	PF05577	PTHR11010,PTHR11010:SF47	KOG2183	3.4.16.2	K01285	GO:0008236,GO:0006508	AT5G22860.1		Serine carboxypeptidase S28 family protein
38163524	AH018354	AH018354-RA	AH018354-RA
38163331	AH018355	AH018355-RA	AH018355-RA
38162546	AH018356	AH018356-RA	AH018356-RA	PF05577	PTHR11010,PTHR11010:SF47		3.4.16.2		GO:0008236,GO:0006508	AT2G24280.1		alpha/beta-Hydrolases superfamily protein
38163675	AH018357	AH018357-RA	AH018357-RA
38162511	AH018358	AH018358-RA	AH018358-RA
38163437	AH018359	AH018359-RA	AH018359-RA	PF05577	PTHR11010,PTHR11010:SF47	KOG2183	3.4.16.2		GO:0008236,GO:0006508	AT5G22860.1		Serine carboxypeptidase S28 family protein
38163091	AH018360	AH018360-RA	AH018360-RA
38163109	AH018361	AH018361-RA	AH018361-RA	PF00069	PTHR27005,PTHR27005:SF7		2.7.11.1		GO:0006468,GO:0005524,GO:0004672	AT1G16260.2		Wall-associated kinase family protein
38162536	AH018362	AH018362-RA	AH018362-RA	PF07714	PTHR27005,PTHR27005:SF7		2.7.11.1,2.7.10.2		GO:0006468,GO:0004672	AT1G16130.1	WAKL2	wall associated kinase-like 2
38162771	AH018363	AH018363-RA	AH018363-RA
38163540	AH018364	AH018364-RA	AH018364-RA	PF00067	PTHR24286,PTHR24286:SF67				GO:0055114,GO:0020037,GO:0016705,GO:0005506	AT2G32440.2	ATKAO2,CYP88A4,KAO2	ent-kaurenoic acid hydroxylase 2
38163697	AH018365	AH018365-RA	AH018365-RA	PF00067	PTHR24286,PTHR24286:SF67			K04123	GO:0055114,GO:0020037,GO:0016705,GO:0005506	AT2G32440.2	ATKAO2,CYP88A4,KAO2	ent-kaurenoic acid hydroxylase 2
38162975	AH018366	AH018366-RA	AH018366-RA		PTHR35282,PTHR35282:SF2
38163052	AH018367	AH018367-RA	AH018367-RA	PF13414	PTHR27001,PTHR27001:SF51					AT5G46570.1	BSK2	BR-signaling kinase 2
38162612	AH018368	AH018368-RA	AH018368-RA	PF07690	PTHR11654,PTHR11654:SF121			K14638	GO:0055085,GO:0016021,GO:0016020,GO:0006810,GO:0005215	AT1G32450.1	NRT1.5	nitrate transporter 1.5
38162610	AH018369	AH018369-RA	AH018369-RA	PF00224	PTHR11817,PTHR11817:SF26		2.7.1.40		GO:0030955,GO:0006096,GO:0004743,GO:0000287	AT1G32440.1	PKp3	plastidial pyruvate kinase 3
38163232	AH018370	AH018370-RA	AH018370-RA		PTHR11843				GO:0006412,GO:0005840,GO:0005622,GO:0003735	AT2G32060.3		Ribosomal protein L7Ae/L30e/S12e/Gadd45 family protein
38163256	AH018371	AH018371-RA	AH018371-RA	PF10354	PTHR11538,PTHR11538:SF43					AT1G55800.1		Domain of unknown function (DUF2431)
38162619	AH018372	AH018372-RA	AH018372-RA	PF10354	PTHR11538,PTHR11538:SF43			K19307		AT1G55790.1		Domain of unknown function (DUF2431)
38163069	AH018373	AH018373-RA	AH018373-RA	PF10354	PTHR11538,PTHR11538:SF42			K19307		AT5G56060.1		Domain of unknown function (DUF2431)
38162467	AH018374	AH018374-RA	AH018374-RA		PTHR36704					AT1G05060.1
38163577	AH018375	AH018375-RA	AH018375-RA		PTHR10190		3.1.3.48	K17622	GO:0004725	AT2G35320.1	ATEYA,EYA	EYES ABSENT homolog
38162757	AH018376	AH018376-RA	AH018376-RA	PF06943	PTHR31747					AT1G32540.1	LOL1	lsd one like 1
38163742	AH018377	AH018377-RA	AH018377-RA	PF00111	PTHR19370,PTHR19370:SF109			K02639	GO:0051536,GO:0009055	AT1G32550.1		2Fe-2S ferredoxin-like superfamily protein
38162945	AH018378	AH018378-RA	AH018378-RA	PF06068	PTHR11093		3.6.4.12	K04499	GO:0005524,GO:0003678,GO:0043141	AT5G22330.1	ATTIP49A,RIN1	P-loop containing nucleoside triphosphate hydrolases superfamily protein
38162882	AH018379	AH018379-RA	AH018379-RA		PTHR35750,PTHR35750:SF1					AT4G17960.1
38162665	AH018380	AH018380-RA	AH018380-RA	PF00928	PTHR10529,PTHR10529:SF224			K11826		AT5G46630.1		Clathrin adaptor complexes medium subunit family protein
38163752	AH018381	AH018381-RA	AH018381-RA	PF03479	PTHR31500,PTHR31500:SF17					AT2G33620.4		AT hook motif DNA-binding family protein
38162923	AH018382	AH018382-RA	AH018382-RA	PF02519	PTHR35296				GO:0009733	AT2G35290.1
38163241	AH018383	AH018383-RA	AH018383-RA	PF03479	PTHR31100,PTHR31100:SF14					AT4G17800.1		Predicted AT-hook DNA-binding family protein
38162448	AH018384	AH018384-RA	AH018384-RA	PF13912	PTHR26374,PTHR26374:SF167					AT4G17810.1		C2H2 and C2HC zinc fingers superfamily protein
38162756	AH018385	AH018385-RA	AH018385-RA	PF01546	PTHR11014,PTHR11014:SF109	KOG2276	3.5.1.16	K01438	GO:0016787,GO:0008152	AT4G17830.1		Peptidase M20/M25/M40 family protein
38162627	AH018386	AH018386-RA	AH018386-RA	PF02517	PTHR36736,PTHR36736:SF1				GO:0016020	AT4G17840.1
38162947	AH018387	AH018387-RA	AH018387-RA
38163456	AH018388	AH018388-RA	AH018388-RA	PF00628	PTHR33304,PTHR33304:SF1				GO:0005515	AT3G02890.1		RING/FYVE/PHD zinc finger superfamily protein
38162395	AH018389	AH018389-RA	AH018389-RA	PF00153	PTHR24089,PTHR24089:SF341	KOG0758		K15109		AT5G46800.1	BOU	Mitochondrial substrate carrier family protein
38163080	AH018390	AH018390-RA	AH018390-RA		PTHR31213,PTHR31213:SF6			K14496		AT5G46790.1	PYL1,RCAR12	PYR1-like 1
38163464	AH018391	AH018391-RA	AH018391-RA		PTHR31213,PTHR31213:SF6					AT4G17870.1	PYR1,RCAR11	Polyketide cyclase/dehydrase and lipid transport superfamily protein
38163244	AH018392	AH018392-RA	AH018392-RA	PF05678	PTHR33783,PTHR33783:SF2					AT2G35230.1	IKU1	VQ motif-containing protein
38163627	AH018393	AH018393-RA	AH018393-RA	PF07716					GO:0043565,GO:0006355,GO:0003700	AT1G32630.1
38162726	AH018394	AH018394-RA	AH018394-RA	PF00010,PF14215	PTHR11514,PTHR11514:SF43				GO:0046983	AT4G17880.1		Basic helix-loop-helix (bHLH) DNA-binding family protein
38162461	AH018395	AH018395-RA	AH018395-RA	PF04578,PF13968	PTHR31325					AT5G45540.1		Protein of unknown function (DUF594)
38163621	AH018396	AH018396-RA	AH018396-RA	PF13968,PF04578	PTHR31325,PTHR31325:SF1					AT5G45540.1		Protein of unknown function (DUF594)
38162531	AH018397	AH018397-RA	AH018397-RA	PF01412	PTHR23180,PTHR23180:SF275	KOG0706			GO:0005096	AT2G35210.1	AGD10,MEE28,RPA	root and pollen arfgap
38163388	AH018398	AH018398-RA	AH018398-RA	PF13423	PTHR24006	KOG1871	3.4.19.12	K11855		AT4G17895.1	UBP20	ubiquitin-specific protease 20
38162854	AH018399	AH018399-RA	AH018399-RA
38163722	AH018400	AH018400-RA	AH018400-RA
38163354	AH018401	AH018401-RA	AH018401-RA	PF00763,PF02882	PTHR10025,PTHR10025:SF33	KOG0089	1.5.1.5,3.5.4.9		GO:0055114,GO:0009396,GO:0004488,GO:0003824	AT3G12290.1		Amino acid dehydrogenase family protein
38162714	AH018402	AH018402-RA	AH018402-RA	PF05340	PTHR34197,PTHR34197:SF2					AT2G35200.1
38163121	AH018403	AH018403-RA	AH018403-RA	PF04640	PTHR31065,PTHR31065:SF2					AT4G17900.1		PLATZ transcription factor family protein
38162572	AH018404	AH018404-RA	AH018404-RA	PF00335	PTHR32191,PTHR32191:SF14				GO:0016021	AT5G46700.1	TET1,TRN2	Tetraspanin family protein
38163727	AH018405	AH018405-RA	AH018405-RA							AT1G72220.1		RING/U-box superfamily protein
38163098	AH018406	AH018406-RA	AH018406-RA	PF01370	PTHR10366,PTHR10366:SF428	KOG1502	1.2.1.44		GO:0050662,GO:0003824	AT2G23910.1		NAD(P)-binding Rossmann-fold superfamily protein
38163509	AH018407	AH018407-RA	AH018407-RA	PF13639	PTHR14155,PTHR14155:SF149				GO:0008270,GO:0005515	AT4G17920.1		RING/U-box superfamily protein
38162916	AH018408	AH018408-RA	AH018408-RA		PTHR20661			K05283	GO:0016746,GO:0016021,GO:0006506,GO:0005789	AT4G17910.1		transferases, transferring acyl groups
38162816	AH018409	AH018409-RA	AH018409-RA	PF00010	PTHR11969,PTHR11969:SF22				GO:0046983	AT1G72210.1		basic helix-loop-helix (bHLH) DNA-binding superfamily protein
38163661	AH018410	AH018410-RA	AH018410-RA	PF14259	PTHR24012,PTHR24012:SF476	KOG0131		K14837		AT5G46840.1		RNA-binding (RRM/RBD/RNP motifs) family protein
38162554	AH018411	AH018411-RA	AH018411-RA	PF09335	PTHR12677,PTHR12677:SF29	KOG3140				AT4G17790.1		SNARE associated Golgi protein family
38163134	AH018412	AH018412-RA	AH018412-RA		PTHR36795,PTHR36795:SF2					AT5G14410.1
38163496	AH018413	AH018413-RA	AH018413-RA		PTHR36795,PTHR36795:SF2					AT5G14410.1
38163329	AH018414	AH018414-RA	AH018414-RA	PF00280	PTHR33091,PTHR33091:SF14				GO:0009611,GO:0004867	AT5G43570.1		Serine protease inhibitor, potato inhibitor I-type family protein
38163459	AH018415	AH018415-RA	AH018415-RA	PF05770	PTHR14217,PTHR14217:SF5		2.7.1.158,2.7.1.134,2.7.1.159	K00913	GO:0052726,GO:0052725,GO:0047325,GO:0032957,GO:0005622,GO:0005524,GO:0000287	AT5G16760.1		Inositol 1,3,4-trisphosphate 5/6-kinase family protein
38162927	AH018416	AH018416-RA	AH018416-RA							AT3G02940.1	AtMYB107,MYB107	myb domain protein 107
38163335	AH018417	AH018417-RA	AH018417-RA	PF00005,PF00664	PTHR24221,PTHR24221:SF138		3.6.3.44	K05658	GO:0016887,GO:0005524,GO:0055085,GO:0042626,GO:0016021,GO:0006810	AT4G25960.1	PGP2	P-glycoprotein 2
38162364	AH018418	AH018418-RA	AH018418-RA	PF00982,PF02358	PTHR10788,PTHR10788:SF48		2.4.1.15		GO:0005992,GO:0003824	AT4G17770.1	ATTPS5,TPS5	trehalose phosphatase/synthase 5
38163221	AH018419	AH018419-RA	AH018419-RA	PF00982	PTHR10788,PTHR10788:SF48		2.4.1.15		GO:0005992,GO:0003824	AT4G17770.1	ATTPS5,TPS5	trehalose phosphatase/synthase 5
38163327	AH018420	AH018420-RA	AH018420-RA	PF01423	PTHR10553	KOG1781		K12626		AT2G03870.2		Small nuclear ribonucleoprotein family protein
38163442	AH018421	AH018421-RA	AH018421-RA	PF00097,PF05773,PF01485	PTHR11685,PTHR11685:SF121	KOG1814		K11971	GO:0046872,GO:0005515,GO:0016567,GO:0004842	AT1G32340.1	NHL8	NDR1/HIN1-like 8
38162832	AH018422	AH018422-RA	AH018422-RA	PF02458	PTHR31896		2.3.1.133		GO:0016747	AT5G07850.1		HXXXD-type acyl-transferase family protein
38163161	AH018423	AH018423-RA	AH018423-RA	PF02458	PTHR31896		2.3.1.99,2.3.1.133		GO:0016747	AT5G42830.1		HXXXD-type acyl-transferase family protein
38163038	AH018424	AH018424-RA	AH018424-RA		PTHR34774,PTHR34774:SF1					AT1G79660.1
38163671	AH018425	AH018425-RA	AH018425-RA	PF00447	PTHR10015,PTHR10015:SF162				GO:0043565,GO:0006355,GO:0005634,GO:0003700	AT1G32330.1	ATHSFA1D,HSFA1D	heat shock transcription factor A1D
38163375	AH018426	AH018426-RA	AH018426-RA	PF00856	PTHR22884,PTHR22884:SF237	KOG1079	2.1.1.43	K11430	GO:0005515	AT2G23380.1	CLF,ICU1,SDG1,SET1	SET domain-containing protein
38162597	AH018427	AH018427-RA	AH018427-RA	PF14226,PF03171	PTHR10209,PTHR10209:SF107	KOG0143	1.14.11.32		GO:0055114,GO:0016491	AT5G20400.1		2-oxoglutarate (2OG) and Fe(II)-dependent oxygenase superfamily protein
38162804	AH018428	AH018428-RA	AH018428-RA		PTHR22970,PTHR22970:SF28					AT1G26580.1
38163423	AH018429	AH018429-RA	AH018429-RA
38163677	AH018430	AH018430-RA	AH018430-RA		PTHR31485,PTHR31485:SF7					AT3G01720.1
38162873	AH018431	AH018431-RA	AH018431-RA	PF00657	PTHR22835,PTHR22835:SF150		3.1.1.3		GO:0016788	AT5G37690.1		SGNH hydrolase-type esterase superfamily protein
38163525	AH018432	AH018432-RA	AH018432-RA	PF08241	PTHR10108,PTHR10108:SF793	KOG1269	2.1.1.103		GO:0008168,GO:0008152	AT1G48600.2	AtPMEAMT,PMEAMT	S-adenosyl-L-methionine-dependent methyltransferases superfamily protein
38162692	AH018433	AH018433-RA	AH018433-RA	PF14523	PTHR19957,PTHR19957:SF120			K08488		AT4G17730.2	ATSYP23,SYP23	syntaxin of plants 23
38163369	AH018434	AH018434-RA	AH018434-RA							AT4G17720.1		RNA-binding (RRM/RBD/RNP motifs) family protein
38162492	AH018435	AH018435-RA	AH018435-RA
38163103	AH018436	AH018436-RA	AH018436-RA		PTHR12231,PTHR12231:SF111					AT3G08920.1		Rhodanese/Cell cycle control phosphatase superfamily protein
38163668	AH018437	AH018437-RA	AH018437-RA		PTHR35297,PTHR35297:SF2					AT2G35470.1
38162872	AH018438	AH018438-RA	AH018438-RA		PTHR35998,PTHR35998:SF1					AT1G32260.1
38163553	AH018439	AH018439-RA	AH018439-RA	PF07297	PTHR15039,PTHR15039:SF11	KOG3488	2.4.1.83	K09658	GO:0030176,GO:0009059	AT1G74340.1		dolichol phosphate-mannose biosynthesis regulatory protein-related
38163528	AH018440	AH018440-RA	AH018440-RA	PF00046,PF01852	PTHR24326,PTHR24326:SF267	KOG0483			GO:0003677,GO:0008289	AT5G46880.1	HB-7,HDG5	homeobox-7
38162571	AH018441	AH018441-RA	AH018441-RA	PF02928,PF02375,PF02373	PTHR10694,PTHR10694:SF33		1.14.11.27			AT5G46910.1		Transcription factor jumonji (jmj) family protein / zinc finger (C5HC2 type) family protein
38163745	AH018442	AH018442-RA	AH018442-RA	PF00249	PTHR31496,PTHR31496:SF10					AT1G32240.1	KAN2	Homeodomain-like superfamily protein
38162705	AH018443	AH018443-RA	AH018443-RA	PF00155	PTHR11751,PTHR11751:SF363	KOG0259	2.6.1.80	K00815	GO:0030170,GO:0009058	AT2G20610.1	ALF1,HLS3,RTY,RTY1,SUR1	Tyrosine transaminase family protein
38162935	AH018444	AH018444-RA	AH018444-RA	PF01535,PF13041	PTHR24015,PTHR24015:SF320					AT1G77405.1		Pentatricopeptide repeat (PPR) superfamily protein
38163701	AH018445	AH018445-RA	AH018445-RA		PTHR39267,PTHR39267:SF1
38163123	AH018446	AH018446-RA	AH018446-RA	PF01370	PTHR12126,PTHR12126:SF5	KOG4288			GO:0050662,GO:0003824	AT1G32220.1		NAD(P)-binding Rossmann-fold superfamily protein
38162502	AH018447	AH018447-RA	AH018447-RA	PF01553	PTHR35695,PTHR35695:SF1		2.3.1.15	K00630	GO:0016746,GO:0008152	AT1G32200.2	ACT1,ATS1	phospholipid/glycerol acyltransferase family protein
38162647	AH018448	AH018448-RA	AH018448-RA	PF03364	PTHR12901,PTHR12901:SF10	KOG3177				AT4G17650.1		Polyketide cyclase / dehydrase and lipid transport protein
38163115	AH018449	AH018449-RA	AH018449-RA	PF08609	PTHR19316,PTHR19316:SF6	KOG2160		K14001		AT3G51980.1		ARM repeat superfamily protein
38162590	AH018450	AH018450-RA	AH018450-RA	PF12695	PTHR12277,PTHR12277:SF45	KOG1552				AT1G32190.1		alpha/beta-Hydrolases superfamily protein
38163201	AH018451	AH018451-RA	AH018451-RA	PF13632,PF14570	PTHR13301,PTHR13301:SF35		2.4.2.24			AT3G03050.1	ATCSLD3,CSLD3,KJK	cellulose synthase-like D3
38162846	AH018452	AH018452-RA	AH018452-RA	PF06955,PF00722	PTHR31062,PTHR31062:SF16		2.4.1.207	K08235	GO:0048046,GO:0016762,GO:0006073,GO:0005618,GO:0005975,GO:0004553	AT1G32170.1	XTH30,XTR4	xyloglucan endotransglucosylase/hydrolase 30
38163433	AH018453	AH018453-RA	AH018453-RA	PF00860	PTHR11119,PTHR11119:SF51	KOG1292			GO:0055085,GO:0016020,GO:0006810,GO:0005215	AT5G62890.4		Xanthine/uracil permease family protein
38162980	AH018454	AH018454-RA	AH018454-RA	PF00170,PF07777,PF16596	PTHR22952,PTHR22952:SF47			K09060	GO:0043565,GO:0006355,GO:0003700	AT2G35530.1	AtbZIP16,bZIP16	basic region/leucine zipper transcription factor 16
38163594	AH018455	AH018455-RA	AH018455-RA	PF01883	PTHR12377	KOG3381				AT1G68310.2		Protein of unknown function (DUF59)
38162398	AH018456	AH018456-RA	AH018456-RA	PF11926	PTHR24078,PTHR24078:SF193					AT2G35540.1		DNAJ heat shock N-terminal domain-containing protein
38163262	AH018457	AH018457-RA	AH018457-RA	PF03055	PTHR10543,PTHR10543:SF46		1.13.11.51	K09840		AT4G19170.1	CCD4,NCED4	nine-cis-epoxycarotenoid dioxygenase 4
38162868	AH018458	AH018458-RA	AH018458-RA	PF03055	PTHR10543,PTHR10543:SF46					AT4G19170.1	CCD4,NCED4	nine-cis-epoxycarotenoid dioxygenase 4
38163353	AH018459	AH018459-RA	AH018459-RA	PF08544,PF00288	PTHR31814	KOG4519	2.7.4.2	K00938	GO:0005524	AT1G31910.1		GHMP kinase family protein
38162966	AH018460	AH018460-RA	AH018460-RA	PF03152	PTHR12555,PTHR12555:SF14	KOG1816			GO:0006511	AT4G15420.1		Ubiquitin fusion degradation UFD1 family protein
38162961	AH018461	AH018461-RA	AH018461-RA	PF00503	PTHR10218,PTHR10218:SF192				GO:0031683,GO:0019001,GO:0007186,GO:0004871,GO:0003924	AT1G31930.3	XLG3	extra-large GTP-binding protein 3
38163584	AH018462	AH018462-RA	AH018462-RA	PF01426,PF00385,PF00145	PTHR10629,PTHR10629:SF34	KOG0919	2.1.1.37	K00558	GO:0003682	AT4G19020.1	CMT2	chromomethylase 2
38162449	AH018463	AH018463-RA	AH018463-RA	PF13812,PF01535	PTHR24015					AT4G02750.1		Tetratricopeptide repeat (TPR)-like superfamily protein
38163054	AH018464	AH018464-RA	AH018464-RA	PF01632	PTHR36400				GO:0006412,GO:0005840,GO:0005622,GO:0003735	AT5G45590.1		Ribosomal protein L35
38163120	AH018465	AH018465-RA	AH018465-RA	PF14703,PF13967,PF02714	PTHR13018,PTHR13018:SF47				GO:0016020	AT1G32090.1		early-responsive to dehydration stress protein (ERD4)
38162685	AH018466	AH018466-RA	AH018466-RA	PF13193,PF00501	PTHR24096,PTHR24096:SF253	KOG1176		K01904	GO:0008152,GO:0003824	AT4G19010.1		AMP-dependent synthetase and ligase family protein
38163305	AH018467	AH018467-RA	AH018467-RA
38163565	AH018468	AH018468-RA	AH018468-RA
38163436	AH018469	AH018469-RA	AH018469-RA	PF00112					GO:0008234,GO:0006508
38163406	AH018470	AH018470-RA	AH018470-RA
38162667	AH018471	AH018471-RA	AH018471-RA	PF12937,PF01213	PTHR24006,PTHR24006:SF501				GO:0005515,GO:0007010,GO:0003779	AT2G25490.1	EBF1,FBL6	EIN3-binding F box protein 1
38163292	AH018472	AH018472-RA	AH018472-RA
38163072	AH018473	AH018473-RA	AH018473-RA	PF06217	PTHR31421					AT2G35550.1	ATBPC7,BBR,BPC7	basic pentacysteine 7
38163690	AH018474	AH018474-RA	AH018474-RA	PF00485	PTHR10285,PTHR10285:SF74		2.7.1.19	K00855	GO:0016301,GO:0008152,GO:0005524	AT1G32060.1	PRK	phosphoribulokinase
38162852	AH018475	AH018475-RA	AH018475-RA	PF04144	PTHR10687,PTHR10687:SF15	KOG3088			GO:0016021,GO:0015031	AT1G32050.1		SCAMP family protein
38163480	AH018476	AH018476-RA	AH018476-RA	PF00271,PF00270	PTHR24031,PTHR24031:SF320		3.6.4.13	K14811	GO:0005524,GO:0003676	AT1G31970.1	STRS1	DEA(D/H)-box RNA helicase family protein
38163421	AH018477	AH018477-RA	AH018477-RA	PF00282	PTHR11999,PTHR11999:SF113	KOG1383	4.1.1.15		GO:0030170,GO:0019752,GO:0016831	AT2G02010.1	GAD4	glutamate decarboxylase 4
38162672	AH018478	AH018478-RA	AH018478-RA	PF02874,PF00306,PF00006	PTHR15184,PTHR15184:SF53		3.6.3.6	K02147	GO:0046034,GO:0015992,GO:0033178,GO:0016820,GO:0015991,GO:0005524	AT4G38510.5		ATPase, V1 complex, subunit B protein
38163170	AH018479	AH018479-RA	AH018479-RA	PF03141	PTHR10108,PTHR10108:SF844		2.1.1.41		GO:0008168	AT4G19120.1	ERD3	S-adenosyl-L-methionine-dependent methyltransferases superfamily protein
38163277	AH018480	AH018480-RA	AH018480-RA		PTHR31033,PTHR31033:SF7					AT5G45410.3
38163662	AH018481	AH018481-RA	AH018481-RA	PF01336,PF04057,PF16900,PF08646	PTHR23273,PTHR23273:SF12				GO:0003676,GO:0006260,GO:0005634,GO:0003677	AT4G19130.1		Replication factor-A protein 1-related
38162861	AH018482	AH018482-RA	AH018482-RA	PF01740,PF00916	PTHR11814,PTHR11814:SF65	KOG0236			GO:0016021,GO:0015116,GO:0008272,GO:0055085,GO:0016020,GO:0008271,GO:0005886	AT1G78000.1	SEL1,SULTR1;2	sulfate transporter 1;2
38163055	AH018483	AH018483-RA	AH018483-RA	PF01357,PF03330	PTHR31867,PTHR31867:SF2					AT1G12560.1	ATEXP7,ATEXPA7,ATHEXP ALPHA 1.26,EXP7,EXPA7	expansin A7
38162976	AH018484	AH018484-RA	AH018484-RA		PTHR36779					AT4G19140.1
38163372	AH018485	AH018485-RA	AH018485-RA		PTHR31618,PTHR31618:SF5					AT5G12080.1	ATMSL10,MSL10	mechanosensitive channel of small conductance-like 10
38162480	AH018486	AH018486-RA	AH018486-RA	PF00924	PTHR31618,PTHR31618:SF5				GO:0055085,GO:0016020	AT5G12080.2	ATMSL10,MSL10	mechanosensitive channel of small conductance-like 10
38162855	AH018487	AH018487-RA	AH018487-RA	PF08381	PTHR22870,PTHR22870:SF190					AT1G31880.1	BRX,NLM9	DZC (Disease resistance/zinc finger/chromosome condensation-like region) domain containing protein
38163498	AH018488	AH018488-RA	AH018488-RA	PF07690,PF06813	PTHR21576,PTHR21576:SF40				GO:0055085,GO:0016021	AT2G39210.1		Major facilitator superfamily protein
38162948	AH018489	AH018489-RA	AH018489-RA		PTHR36778					AT4G19070.1		Putative membrane lipoprotein
38162779	AH018490	AH018490-RA	AH018490-RA	PF03637	PTHR22599,PTHR22599:SF26	KOG0440		K06685		AT5G45550.1		Mob1/phocein family protein
38162427	AH018491	AH018491-RA	AH018491-RA	PF04819	PTHR16007					AT1G32120.1
38162971	AH018492	AH018492-RA	AH018492-RA	PF01852,PF07059	PTHR12136,PTHR12136:SF47	KOG2761			GO:0008289	AT4G19040.1	EDR2	ENHANCED DISEASE RESISTANCE 2
38163199	AH018493	AH018493-RA	AH018493-RA	PF07683,PF02492	PTHR13748,PTHR13748:SF40	KOG2743				AT1G80480.1	PTAC17	plastid transcriptionally active 17
38162440	AH018494	AH018494-RA	AH018494-RA
38163355	AH018495	AH018495-RA	AH018495-RA	PF00230	PTHR19139,PTHR19139:SF102	KOG0223		K09874	GO:0016020,GO:0006810,GO:0005215	AT4G10380.1	NIP5;1,NLM6,NLM8	NOD26-like intrinsic protein 5;1
38162543	AH018496	AH018496-RA	AH018496-RA	PF00230	PTHR19139,PTHR19139:SF102				GO:0016020,GO:0006810,GO:0005215	AT4G10380.1	NIP5;1,NLM6,NLM8	NOD26-like intrinsic protein 5;1
38163227	AH018497	AH018497-RA	AH018497-RA	PF01566	PTHR11706,PTHR11706:SF38			K12347	GO:0016020,GO:0006810,GO:0005215	AT1G15960.1	ATNRAMP6,NRAMP6	NRAMP metal ion transporter 6
38162796	AH018498	AH018498-RA	AH018498-RA	PF00230	PTHR19139,PTHR19139:SF102				GO:0016020,GO:0006810,GO:0005215	AT4G10380.1	NIP5;1,NLM6,NLM8	NOD26-like intrinsic protein 5;1
38163059	AH018499	AH018499-RA	AH018499-RA	PF01566	PTHR11706,PTHR11706:SF38				GO:0016020,GO:0006810,GO:0005215	AT1G15960.1	ATNRAMP6,NRAMP6	NRAMP metal ion transporter 6
38163291	AH018500	AH018500-RA	AH018500-RA	PF01399	PTHR10539	KOG2908		K03039	GO:0005515	AT5G45620.1		Proteasome component (PCI) domain protein
38162487	AH018501	AH018501-RA	AH018501-RA
38163051	AH018502	AH018502-RA	AH018502-RA		PTHR34196					AT2G35585.1
38162721	AH018503	AH018503-RA	AH018503-RA		PTHR35761					AT5G45610.1	SUV2	protein dimerizations
38163658	AH018504	AH018504-RA	AH018504-RA	PF00574	PTHR10381,PTHR10381:SF24	KOG0840	3.4.21.92	K01358		AT5G45390.1	CLPP4,NCLPP4	CLP protease P4
38162677	AH018505	AH018505-RA	AH018505-RA	PF12796	PTHR24198	KOG4412	2.4.2.30			AT4G19150.1		Ankyrin repeat family protein
38163346	AH018506	AH018506-RA	AH018506-RA	PF00069	PTHR27003,PTHR27003:SF91	KOG1187	2.7.11.1		GO:0006468,GO:0005524,GO:0004672	AT1G33260.1		Protein kinase superfamily protein
38163164	AH018507	AH018507-RA	AH018507-RA	PF13520	PTHR11785,PTHR11785:SF338				GO:0016020,GO:0015171,GO:0003333	AT1G31830.1		Amino acid permease family protein
38162375	AH018508	AH018508-RA	AH018508-RA	PF01294	PTHR11722,PTHR11722:SF1	KOG3295		K02873	GO:0006412,GO:0005840,GO:0005622,GO:0003735	AT3G49010.1	ATBBC1,BBC1,RSU2	breast basic conserved 1
38162973	AH018509	AH018509-RA	AH018509-RA	PF00887	PTHR23310,PTHR23310:SF67			K08762	GO:0000062	AT1G31812.1	ACBP,ACBP6	acyl-CoA-binding protein 6
38162842	AH018510	AH018510-RA	AH018510-RA		PTHR21596,PTHR21596:SF8					AT3G45900.1		Ribonuclease P protein subunit P38-related
38162813	AH018511	AH018511-RA	AH018511-RA	PF00474	PTHR11819,PTHR11819:SF94				GO:0055085,GO:0016020,GO:0006810,GO:0005215	AT5G45380.1	ATDUR3,DUR3	solute:sodium symporters;urea transmembrane transporters
38163451	AH018512	AH018512-RA	AH018512-RA	PF00692	PTHR11241	KOG3370	3.6.1.23	K01520	GO:0046080,GO:0016787	AT3G46940.1	DUT1	DUTP-PYROPHOSPHATASE-LIKE 1
38162491	AH018513	AH018513-RA	AH018513-RA	PF13964	PTHR24412,PTHR24412:SF217					AT1G31350.1	KUF1	KAR-UP F-box 1
38163284	AH018514	AH018514-RA	AH018514-RA	PF12796	PTHR24188					AT5G07840.1		Ankyrin repeat family protein
38163007	AH018515	AH018515-RA	AH018515-RA	PF12874,PF04419	PTHR21213	KOG4118
38163086	AH018516	AH018516-RA	AH018516-RA	PF13837	PTHR10032,PTHR10032:SF215	KOG4282			GO:0006351,GO:0005634,GO:0003700	AT2G38250.1		Homeodomain-like superfamily protein
38162806	AH018517	AH018517-RA	AH018517-RA	PF00560,PF08263,PF00069	PTHR27000,PTHR27000:SF202	KOG1187	2.7.11.1		GO:0005515,GO:0006468,GO:0005524,GO:0004672	AT1G31420.2	FEI1	Leucine-rich repeat protein kinase family protein
38162664	AH018518	AH018518-RA	AH018518-RA		PTHR35692,PTHR35692:SF1					AT1G31460.1
38162989	AH018519	AH018519-RA	AH018519-RA	PF00931	PTHR23155,PTHR23155:SF563	KOG4658			GO:0043531	AT3G14470.1		NB-ARC domain-containing disease resistance protein
38163274	AH018520	AH018520-RA	AH018520-RA		PTHR10663,PTHR10663:SF147					AT1G31440.1		SH3 domain-containing protein
38163556	AH018521	AH018521-RA	AH018521-RA	PF00432	PTHR11764,PTHR11764:SF15		5.4.99.8		GO:0003824	AT2G07050.1	CAS1	cycloartenol synthase 1
38162967	AH018522	AH018522-RA	AH018522-RA		PTHR27001,PTHR27001:SF14		2.7.11.1			AT1G61590.1		Protein kinase superfamily protein
38163651	AH018523	AH018523-RA	AH018523-RA	PF13439,PF00534	PTHR12526,PTHR12526:SF316	KOG1111				AT4G19460.1		UDP-Glycosyltransferase superfamily protein
38162455	AH018524	AH018524-RA	AH018524-RA	PF06813	PTHR21576,PTHR21576:SF7					AT5G45275.1		Major facilitator superfamily protein
38163111	AH018525	AH018525-RA	AH018525-RA	PF01535,PF13041	PTHR24015,PTHR24015:SF473					AT4G19440.1		Tetratricopeptide repeat (TPR)-like superfamily protein
38162493	AH018526	AH018526-RA	AH018526-RA	PF03283	PTHR21562,PTHR21562:SF4				GO:0016787	AT4G19420.1		Pectinacetylesterase family protein
38162713	AH018527	AH018527-RA	AH018527-RA	PF01409	PTHR11538,PTHR11538:SF40		6.1.1.20	K01889	GO:0043039,GO:0005737,GO:0005524,GO:0004812,GO:0000049	AT4G39280.2		phenylalanyl-tRNA synthetase, putative / phenylalanine--tRNA ligase, putative
38163665	AH018528	AH018528-RA	AH018528-RA	PF01491	PTHR16821		1.16.3.1	K19054	GO:0016226,GO:0008199	AT4G03240.1	ATFH,FH	frataxin homolog
38162563	AH018529	AH018529-RA	AH018529-RA	PF00067	PTHR24298,PTHR24298:SF136	KOG0156			GO:0055114,GO:0020037,GO:0016705,GO:0005506	AT4G12300.1	CYP706A4	cytochrome P450, family 706, subfamily A, polypeptide 4
38163197	AH018530	AH018530-RA	AH018530-RA	PF00249	PTHR10641,PTHR10641:SF498			K09422		AT4G12350.1	AtMYB42,MYB42	myb domain protein 42
38162897	AH018531	AH018531-RA	AH018531-RA	PF13414	PTHR22904,PTHR22904:SF382	KOG1308		K09560		AT3G17880.1	ATHIP2,ATTDX,HIP,TDX	tetraticopeptide domain-containing thioredoxin
38163718	AH018532	AH018532-RA	AH018532-RA	PF14368	PTHR33044,PTHR33044:SF37					AT1G62790.2		Bifunctional inhibitor/lipid-transfer protein/seed storage 2S albumin superfamily protein
38162743	AH018533	AH018533-RA	AH018533-RA	PF03352	PTHR31116,PTHR31116:SF6		3.2.2.20	K01246	GO:0008725,GO:0006284	AT3G12710.1		DNA glycosylase superfamily protein
38163607	AH018534	AH018534-RA	AH018534-RA	PF14368	PTHR33044					AT1G73550.2		Bifunctional inhibitor/lipid-transfer protein/seed storage 2S albumin superfamily protein
38163495	AH018535	AH018535-RA	AH018535-RA	PF14368
38162532	AH018536	AH018536-RA	AH018536-RA
38163272	AH018537	AH018537-RA	AH018537-RA
38163558	AH018538	AH018538-RA	AH018538-RA	PF04759	PTHR31276,PTHR31276:SF6					AT2G37880.1		Protein of unknown function, DUF617
38162699	AH018539	AH018539-RA	AH018539-RA	PF03759	PTHR33101,PTHR33101:SF1				GO:0005089	AT5G02010.1	ATROPGEF7,ROPGEF7	RHO guanyl-nucleotide exchange factor 7
38163461	AH018540	AH018540-RA	AH018540-RA
38162652	AH018541	AH018541-RA	AH018541-RA
38162858	AH018542	AH018542-RA	AH018542-RA		PTHR36333,PTHR36333:SF1					AT1G62780.1
38163611	AH018543	AH018543-RA	AH018543-RA		PTHR36333,PTHR36333:SF1					AT1G62780.1
38163037	AH018544	AH018544-RA	AH018544-RA	PF04043	PTHR31080,PTHR31080:SF2		3.1.1.11		GO:0004857	AT1G62770.1		Plant invertase/pectin methylesterase inhibitor superfamily protein
38162414	AH018545	AH018545-RA	AH018545-RA	PF04043	PTHR31080,PTHR31080:SF8				GO:0004857	AT5G62350.1		Plant invertase/pectin methylesterase inhibitor superfamily protein
38163234	AH018546	AH018546-RA	AH018546-RA	PF04043	PTHR31080,PTHR31080:SF19		3.1.1.11		GO:0004857	AT5G62360.1		Plant invertase/pectin methylesterase inhibitor superfamily protein
38162599	AH018547	AH018547-RA	AH018547-RA	PF00083	PTHR24064,PTHR24064:SF242	KOG0255			GO:0055085,GO:0022857,GO:0016021	AT1G16390.1	3-Oct,ATOCT3	organic cation/carnitine transporter 3
38163389	AH018548	AH018548-RA	AH018548-RA							AT3G19190.1	ATATG2,ATG2	autophagy 2
38162793	AH018549	AH018549-RA	AH018549-RA
38163641	AH018550	AH018550-RA	AH018550-RA		PTHR27002		2.7.11.1			AT4G23160.1	CRK8	cysteine-rich RLK (RECEPTOR-like protein kinase) 8
38163005	AH018551	AH018551-RA	AH018551-RA	PF07714	PTHR27002	KOG1187	2.7.11.1		GO:0006468,GO:0004672	AT4G23180.1	CRK10,RLK4	cysteine-rich RLK (RECEPTOR-like protein kinase) 10
38163112	AH018552	AH018552-RA	AH018552-RA		PTHR27002,PTHR27002:SF122		2.7.11.1			AT4G23130.2	CRK5,RLK6	cysteine-rich RLK (RECEPTOR-like protein kinase) 5
38162555	AH018553	AH018553-RA	AH018553-RA	PF00494	PTHR21181,PTHR21181:SF13	KOG4411		K18163	GO:0016740,GO:0009058	AT1G62730.1		Terpenoid synthases superfamily protein
38163409	AH018554	AH018554-RA	AH018554-RA	PF01650	PTHR12000,PTHR12000:SF16		3.4.22.34	K01369	GO:0008233,GO:0006508	AT1G62710.1	BETA-VPE,BETAVPE	beta vacuolar processing enzyme
38163304	AH018555	AH018555-RA	AH018555-RA	PF02519	PTHR31374,PTHR31374:SF56				GO:0009733	AT4G12410.1		SAUR-like auxin-responsive protein family
38162489	AH018556	AH018556-RA	AH018556-RA
38163102	AH018557	AH018557-RA	AH018557-RA	PF02365	PTHR31989,PTHR31989:SF3				GO:0006355,GO:0003677	AT1G12260.1	ANAC007,EMB2749,NAC007,VND4	NAC 007
38163049	AH018558	AH018558-RA	AH018558-RA	PF09011	PTHR31675,PTHR31675:SF4				GO:0007275	AT2G45190.1	AFO,FIL,YAB1	Plant-specific transcription factor YABBY family protein
38163642	AH018559	AH018559-RA	AH018559-RA	PF01715	PTHR11088,PTHR11088:SF30	KOG1384	2.5.1.27,2.5.1.112		GO:0008033	AT5G19040.1	ATIPT5,IPT5	isopentenyltransferase 5
38163167	AH018560	AH018560-RA	AH018560-RA	PF00923	PTHR10683,PTHR10683:SF10	KOG2772	2.2.1.2	K00616	GO:0005975	AT1G12230.1		Aldolase superfamily protein
38162519	AH018561	AH018561-RA	AH018561-RA	PF02358	PTHR10788,PTHR10788:SF38		3.1.3.12	K01087	GO:0005992,GO:0003824	AT4G22590.1		Haloacid dehalogenase-like hydrolase (HAD) superfamily protein
38163195	AH018562	AH018562-RA	AH018562-RA		PTHR10013				GO:0048193	AT3G27530.1	GC6,MAG4	golgin candidate 6
38162383	AH018563	AH018563-RA	AH018563-RA	PF00560	PTHR27004,PTHR27004:SF3	KOG0472			GO:0005515	AT1G45616.1	AtRLP6,RLP6	receptor like protein 6
38163757	AH018564	AH018564-RA	AH018564-RA	PF14144	PTHR22952,PTHR22952:SF17				GO:0043565,GO:0006351	AT4G22600.1
38162904	AH018565	AH018565-RA	AH018565-RA	PF03016	PTHR11062,PTHR11062:SF58	KOG1021				AT4G22580.1		Exostosin family protein
38163554	AH018566	AH018566-RA	AH018566-RA	PF01715	PTHR11088,PTHR11088:SF30	KOG1384	2.5.1.112	K10760	GO:0008033	AT5G19040.1	ATIPT5,IPT5	isopentenyltransferase 5
38162776	AH018567	AH018567-RA	AH018567-RA	PF07724	PTHR11638,PTHR11638:SF68	KOG1051			GO:0005524	AT1G07200.2		Double Clp-N motif-containing P-loop nucleoside triphosphate hydrolases superfamily protein
38163084	AH018568	AH018568-RA	AH018568-RA
38162787	AH018569	AH018569-RA	AH018569-RA	PF00407	PTHR31907				GO:0009607,GO:0006952	AT1G70890.1	MLP43	MLP-like protein 43
38163363	AH018570	AH018570-RA	AH018570-RA		PTHR31065					AT3G60670.1		PLATZ transcription factor family protein
38162411	AH018571	AH018571-RA	AH018571-RA	PF00005	PTHR19211,PTHR19211:SF57		3.6.1.3	K06184	GO:0016887,GO:0005524	AT3G54540.1	ATGCN4,GCN4	general control non-repressible 4
38163598	AH018572	AH018572-RA	AH018572-RA	PF07992,PF00743	PTHR23023,PTHR23023:SF94	KOG1399			GO:0055114,GO:0016491,GO:0050661,GO:0050660,GO:0004499	AT1G63370.1		Flavin-binding monooxygenase family protein
38162445	AH018573	AH018573-RA	AH018573-RA	PF05904	PTHR33167,PTHR33167:SF13					AT1G62530.2		Plant protein of unknown function (DUF863)
38162740	AH018574	AH018574-RA	AH018574-RA	PF00156	PTHR11776,PTHR11776:SF7	KOG1712	2.4.2.7	K00759	GO:0009116	AT4G12440.2	APT4	adenine phosphoribosyl transferase 4
38163569	AH018575	AH018575-RA	AH018575-RA		PTHR31681					AT1G62520.1
38162877	AH018576	AH018576-RA	AH018576-RA	PF15413,PF01237	PTHR10972,PTHR10972:SF91	KOG1737				AT4G22540.1	ORP2A	OSBP(oxysterol binding protein)-related protein 2A
38163689	AH018577	AH018577-RA	AH018577-RA	PF00854	PTHR11654,PTHR11654:SF78		3.6.3.26	K14638	GO:0016020,GO:0006810,GO:0005215	AT1G12110.1	ATNRT1,B-1,CHL1,CHL1-1,NRT1,NRT1.1	nitrate transporter 1.1
38162981	AH018578	AH018578-RA	AH018578-RA	PF00854	PTHR11654,PTHR11654:SF78		3.6.3.26	K14638	GO:0016020,GO:0006810,GO:0005215	AT1G12110.1	ATNRT1,B-1,CHL1,CHL1-1,NRT1,NRT1.1	nitrate transporter 1.1
38163189	AH018579	AH018579-RA	AH018579-RA	PF14547	PTHR31731,PTHR31731:SF8					AT1G62510.1		Bifunctional inhibitor/lipid-transfer protein/seed storage 2S albumin superfamily protein
38163450	AH018580	AH018580-RA	AH018580-RA	PF14547	PTHR31731					AT4G12470.1	AZI1	azelaic acid induced 1
38163336	AH018581	AH018581-RA	AH018581-RA	PF14547	PTHR31731					AT2G45180.1		Bifunctional inhibitor/lipid-transfer protein/seed storage 2S albumin superfamily protein
38163162	AH018582	AH018582-RA	AH018582-RA	PF14547	PTHR31731					AT2G45180.1		Bifunctional inhibitor/lipid-transfer protein/seed storage 2S albumin superfamily protein
38162416	AH018583	AH018583-RA	AH018583-RA	PF14547	PTHR31731					AT2G45180.1		Bifunctional inhibitor/lipid-transfer protein/seed storage 2S albumin superfamily protein
38163740	AH018584	AH018584-RA	AH018584-RA	PF00234	PTHR31731					AT1G62510.1		Bifunctional inhibitor/lipid-transfer protein/seed storage 2S albumin superfamily protein
38162870	AH018585	AH018585-RA	AH018585-RA	PF14547	PTHR31731,PTHR31731:SF25					AT1G62500.1		Bifunctional inhibitor/lipid-transfer protein/seed storage 2S albumin superfamily protein
38162894	AH018586	AH018586-RA	AH018586-RA	PF14547	PTHR31731					AT4G12480.1	pEARLI 1	Bifunctional inhibitor/lipid-transfer protein/seed storage 2S albumin superfamily protein
38163515	AH018587	AH018587-RA	AH018587-RA	PF14547	PTHR31731					AT4G12510.1		Bifunctional inhibitor/lipid-transfer protein/seed storage 2S albumin superfamily protein
38162701	AH018588	AH018588-RA	AH018588-RA		PTHR36401					AT5G47570.1
38162654	AH018589	AH018589-RA	AH018589-RA	PF02866	PTHR11540,PTHR11540:SF3		1.1.1.27		GO:0055114,GO:0016616,GO:0019752	AT4G17260.1		Lactate/malate dehydrogenase family protein
38163551	AH018590	AH018590-RA	AH018590-RA	PF02866,PF00056	PTHR11540,PTHR11540:SF3	KOG1495	1.1.1.27	K00016	GO:0055114,GO:0016616,GO:0016491,GO:0019752	AT4G17260.1		Lactate/malate dehydrogenase family protein
38162953	AH018591	AH018591-RA	AH018591-RA	PF04073	PTHR30411,PTHR30411:SF4				GO:0002161	AT4G16510.1		YbaK/aminoacyl-tRNA synthetase-associated domain
38163756	AH018592	AH018592-RA	AH018592-RA
38163117	AH018593	AH018593-RA	AH018593-RA	PF04110	PTHR10969,PTHR10969:SF39	KOG1654		K08341	GO:0005737,GO:0000045	AT4G16520.1	ATG8F	Ubiquitin-like superfamily protein
38163108	AH018594	AH018594-RA	AH018594-RA	PF03514	PTHR31636,PTHR31636:SF37					AT4G00150.1	ATHAM3,HAM3	GRAS family transcription factor
38162553	AH018595	AH018595-RA	AH018595-RA	PF10197	PTHR31861					AT4G16530.1		Family of unknown function (DUF577)
38163351	AH018596	AH018596-RA	AH018596-RA	PF00403	PTHR22814,PTHR22814:SF78				GO:0046872,GO:0030001	AT2G35730.1		Heavy metal transport/detoxification superfamily protein
38162731	AH018597	AH018597-RA	AH018597-RA	PF04051	PTHR13048				GO:0016192	AT5G54750.1		Transport protein particle (TRAPP) component
38162748	AH018598	AH018598-RA	AH018598-RA	PF00011	PTHR11527,PTHR11527:SF136	KOG0710		K13993		AT4G25200.1	ATHSP23.6-MITO,HSP23.6-MITO	mitochondrion-localized small heat shock protein 23.6
38163541	AH018599	AH018599-RA	AH018599-RA	PF00635	PTHR10809,PTHR10809:SF50	KOG0439			GO:0005789	AT3G60600.1	(AT)VAP,VAP,VAP27,VAP27-1	vesicle associated protein
38162999	AH018600	AH018600-RA	AH018600-RA	PF12932,PF12931	PTHR13402,PTHR13402:SF12	KOG1913			GO:0048208	AT5G47490.1		RGPR-related
38162392	AH018601	AH018601-RA	AH018601-RA	PF01095	PTHR31321,PTHR31321:SF19		3.1.1.11		GO:0042545,GO:0030599,GO:0005618	AT5G47500.1		Pectin lyase-like superfamily protein
38163114	AH018602	AH018602-RA	AH018602-RA		PTHR11183,PTHR11183:SF55		2.4.1.186			AT4G16600.1		Nucleotide-diphospho-sugar transferases superfamily protein
38163749	AH018603	AH018603-RA	AH018603-RA		PTHR38925,PTHR38925:SF1
38162881	AH018604	AH018604-RA	AH018604-RA	PF14547	PTHR31731					AT2G45180.1		Bifunctional inhibitor/lipid-transfer protein/seed storage 2S albumin superfamily protein
38163564	AH018605	AH018605-RA	AH018605-RA	PF14547	PTHR31731					AT2G45180.1		Bifunctional inhibitor/lipid-transfer protein/seed storage 2S albumin superfamily protein
38163760	AH018606	AH018606-RA	AH018606-RA	PF14547	PTHR31731					AT2G45180.1		Bifunctional inhibitor/lipid-transfer protein/seed storage 2S albumin superfamily protein
38162939	AH018607	AH018607-RA	AH018607-RA	PF03080	PTHR31589					AT4G23370.1
38163559	AH018608	AH018608-RA	AH018608-RA	PF14543	PTHR13683,PTHR13683:SF276	KOG1339	3.4.23.12		GO:0006508,GO:0004190	AT4G16563.1		Eukaryotic aspartyl protease family protein
38162639	AH018609	AH018609-RA	AH018609-RA	PF11969	PTHR12486	KOG4359	2.7.7.5			AT4G16566.1	HINT4	histidine triad nucleotide-binding 4
38163566	AH018610	AH018610-RA	AH018610-RA		PTHR11006,PTHR11006:SF69	KOG1501	2.1.1.125,2.1.1.126	K11438	GO:0008168,GO:0006479	AT4G16570.1	ATPRMT7,PRMT7	protein arginine methyltransferase 7
38163315	AH018611	AH018611-RA	AH018611-RA	PF14365,PF03080	PTHR31589					AT2G20170.3		Protein of Unknown Function (DUF239)
38163127	AH018612	AH018612-RA	AH018612-RA	PF03080	PTHR31589					AT5G25415.1		Protein of Unknown Function (DUF239)
38162508	AH018613	AH018613-RA	AH018613-RA	PF00307,PF00225	PTHR24115,PTHR24115:SF477		3.6.4.5	K10406	GO:0005515,GO:0008017,GO:0007018,GO:0005524,GO:0003777,GO:0005871	AT1G63640.1		P-loop nucleoside triphosphate hydrolases superfamily protein with CH (Calponin Homology) domain
38163649	AH018614	AH018614-RA	AH018614-RA	PF00153	PTHR24089,PTHR24089:SF164	KOG0768				AT4G11440.1		Mitochondrial substrate carrier family protein
38163032	AH018615	AH018615-RA	AH018615-RA	PF12043	PTHR31390,PTHR31390:SF1					AT4G11450.1		Protein of unknown function (DUF3527)
38163023	AH018616	AH018616-RA	AH018616-RA	PF01426,PF07500	PTHR15141,PTHR15141:SF38	KOG1886			GO:0003682,GO:0006351	AT4G11560.1		bromo-adjacent homology (BAH) domain-containing protein
38163681	AH018617	AH018617-RA	AH018617-RA	PF01426	PTHR15141,PTHR15141:SF38				GO:0003682	AT4G11560.1		bromo-adjacent homology (BAH) domain-containing protein
38163317	AH018618	AH018618-RA	AH018618-RA	PF13419	PTHR18901,PTHR18901:SF4	KOG2914	3.1.3.58			AT4G11570.2		Haloacid dehalogenase-like hydrolase (HAD) superfamily protein
38163576	AH018619	AH018619-RA	AH018619-RA	PF03479	PTHR31100,PTHR31100:SF17					AT2G42940.1		Predicted AT-hook DNA-binding family protein
38163631	AH018620	AH018620-RA	AH018620-RA	PF04107	PTHR34378,PTHR34378:SF1		6.3.2.2	K01919	GO:0042398,GO:0004357	AT4G23100.1	ATECS1,CAD2,GSH1,GSHA,PAD2,RML1	glutamate-cysteine ligase
38162720	AH018621	AH018621-RA	AH018621-RA	PF00091	PTHR11588,PTHR11588:SF97		2.4.2.1		GO:0003924,GO:0007017,GO:0005874	AT5G44340.1	TUB4	tubulin beta chain 4
38162524	AH018622	AH018622-RA	AH018622-RA	PF00628,PF08429	PTHR10694,PTHR10694:SF8			K11446	GO:0005515,GO:0055114,GO:0016706	AT1G63490.1		transcription factor jumonji (jmjC) domain-containing protein
38162917	AH018623	AH018623-RA	AH018623-RA	PF00560	PTHR27004	KOG0472	2.7.11.1		GO:0005515	AT1G45616.1	AtRLP6,RLP6	receptor like protein 6
38162535	AH018624	AH018624-RA	AH018624-RA		PTHR27004	KOG0472	2.7.11.1			AT4G13920.1	AtRLP50,RLP50	receptor like protein 50
38163338	AH018625	AH018625-RA	AH018625-RA		PTHR31500,PTHR31500:SF9					AT3G61310.1		AT hook motif DNA-binding family protein
38163485	AH018626	AH018626-RA	AH018626-RA	PF03479	PTHR31500,PTHR31500:SF9					AT1G63470.1		AT hook motif DNA-binding family protein
38162790	AH018627	AH018627-RA	AH018627-RA	PF00201	PTHR11926,PTHR11926:SF356		2.4.1.297		GO:0016758,GO:0008152	AT5G54010.1		UDP-Glycosyltransferase superfamily protein
38163573	AH018628	AH018628-RA	AH018628-RA	PF00201	PTHR11926,PTHR11926:SF356		2.4.1.297		GO:0016758,GO:0008152	AT5G54010.1		UDP-Glycosyltransferase superfamily protein
38162737	AH018629	AH018629-RA	AH018629-RA	PF00201	PTHR11926,PTHR11926:SF356		2.4.1.297		GO:0016758,GO:0008152	AT4G27570.1		UDP-Glycosyltransferase superfamily protein
38163048	AH018630	AH018630-RA	AH018630-RA	PF00578	PTHR11592,PTHR11592:SF42	KOG1651	1.11.1.12	K00432	GO:0055114,GO:0016491,GO:0016209,GO:0006979,GO:0004602	AT4G11600.1	ATGPX6,GPX6,LSC803,PHGPX	glutathione peroxidase 6
38163470	AH018631	AH018631-RA	AH018631-RA	PF03016	PTHR11062,PTHR11062:SF47	KOG1021				AT1G63450.1	RHS8	root hair specific 8
38163579	AH018632	AH018632-RA	AH018632-RA	PF00168,PF08372	PTHR10024,PTHR10024:SF225				GO:0005515	AT4G11610.1		C2 calcium/lipid-binding plant phosphoribosyltransferase family protein
38162742	AH018633	AH018633-RA	AH018633-RA		PTHR11260,PTHR11260:SF220		2.5.1.18			AT5G41210.1	ATGSTT1,GST10,GSTT1	glutathione S-transferase THETA 1
38162629	AH018634	AH018634-RA	AH018634-RA				2.5.1.18			AT5G41210.1	ATGSTT1,GST10,GSTT1	glutathione S-transferase THETA 1
38163395	AH018635	AH018635-RA	AH018635-RA	PF01657	PTHR32099					AT4G23220.1	CRK14	cysteine-rich RLK (RECEPTOR-like protein kinase) 14
38163323	AH018636	AH018636-RA	AH018636-RA	PF13410,PF02798	PTHR11260,PTHR11260:SF220	KOG0867	2.5.1.18	K00799	GO:0005515	AT5G41210.1	ATGSTT1,GST10,GSTT1	glutathione S-transferase THETA 1
38162365	AH018637	AH018637-RA	AH018637-RA	PF12710,PF00403,PF00122	PTHR24093,PTHR24093:SF315		3.6.3.4		GO:0046872,GO:0030001,GO:0000166	AT1G63440.1	HMA5	heavy metal atpase 5
38163142	AH018638	AH018638-RA	AH018638-RA	PF00291	PTHR10314,PTHR10314:SF36		4.3.1.18,5.1.1.18,4.3.1.17	K12235		AT4G11640.1	ATSR,SR	serine racemase
38162879	AH018639	AH018639-RA	AH018639-RA		PTHR11588,PTHR11588:SF122			K07375	GO:0007017,GO:0005874	AT2G29550.1	TUB7	tubulin beta-7 chain
38163152	AH018640	AH018640-RA	AH018640-RA	PF00091	PTHR11588,PTHR11588:SF72		2.4.2.1		GO:0003924,GO:0007017,GO:0005874	AT5G23860.2	TUB8	tubulin beta 8
38162584	AH018641	AH018641-RA	AH018641-RA
38163387	AH018642	AH018642-RA	AH018642-RA	PF00194	PTHR18952,PTHR18952:SF111	KOG0382	4.2.1.1			AT4G20990.1	ACA4,ATACA4	alpha carbonic anhydrase 4
38162780	AH018643	AH018643-RA	AH018643-RA	PF08263,PF13855,PF07714	PTHR27000,PTHR27000:SF133	KOG1187	2.7.11.1		GO:0005515,GO:0006468,GO:0004672	AT1G63430.1		Leucine-rich repeat protein kinase family protein
38163597	AH018644	AH018644-RA	AH018644-RA	PF04525	PTHR31087,PTHR31087:SF25					AT3G14260.1		Protein of unknown function (DUF567)
38163001	AH018645	AH018645-RA	AH018645-RA	PF04525	PTHR31087,PTHR31087:SF25					AT3G14260.1		Protein of unknown function (DUF567)
38163526	AH018646	AH018646-RA	AH018646-RA	PF10358	PTHR34452,PTHR34452:SF2	KOG0999,KOG0978				AT1G63300.1		Myosin heavy chain-related protein
38162702	AH018647	AH018647-RA	AH018647-RA	PF16913	PTHR31376,PTHR31376:SF3				GO:0016021,GO:0005215	AT1G30840.1	ATPUP4,PUP4	purine permease 4
38163679	AH018648	AH018648-RA	AH018648-RA
38162520	AH018649	AH018649-RA	AH018649-RA	PF03763	PTHR31775					AT2G45820.1		Remorin family protein
38162469	AH018650	AH018650-RA	AH018650-RA	PF00271,PF00270	PTHR24031,PTHR24031:SF254		3.6.4.13	K12614	GO:0005524,GO:0003676	AT4G00660.1	ATRH8,RH8	RNAhelicase-like 8
38163237	AH018651	AH018651-RA	AH018651-RA	PF00412	PTHR24206,PTHR24206:SF36			K09377	GO:0008270	AT3G55770.2		GATA type zinc finger transcription factor family protein
38163487	AH018652	AH018652-RA	AH018652-RA	PF07690,PF06813	PTHR21576,PTHR21576:SF40				GO:0055085,GO:0016021	AT2G28120.1		Major facilitator superfamily protein
38162738	AH018653	AH018653-RA	AH018653-RA	PF00575	PTHR23270,PTHR23270:SF7				GO:0003676	AT1G12800.1		Nucleic acid-binding, OB-fold-like protein
38163562	AH018654	AH018654-RA	AH018654-RA	PF13041	PTHR24015					AT1G12700.1		ATP binding;nucleic acid binding;helicases
38162893	AH018655	AH018655-RA	AH018655-RA	PF00335	PTHR32191,PTHR32191:SF22				GO:0016021	AT1G63260.2	TET10	tetraspanin10
38163696	AH018656	AH018656-RA	AH018656-RA	PF00153	PTHR24089,PTHR24089:SF35	KOG0754,KOG0758,KOG0762				AT4G15010.2		Mitochondrial substrate carrier family protein
38162396	AH018657	AH018657-RA	AH018657-RA	PF14365,PF03080	PTHR31589					AT2G24950.1		Protein of Unknown Function (DUF239)
38163278	AH018658	AH018658-RA	AH018658-RA	PF00271	PTHR24031,PTHR24031:SF324	KOG0342	3.6.4.13	K17679		AT1G63250.1		DEA(D/H)-box RNA helicase family protein
38162689	AH018659	AH018659-RA	AH018659-RA	PF07876	PTHR33178,PTHR33178:SF1					AT2G32500.1		Stress responsive alpha-beta barrel domain protein
38162983	AH018660	AH018660-RA	AH018660-RA	PF01429	PTHR34067,PTHR34067:SF1				GO:0005634,GO:0003677	AT5G52230.1	MBD13	methyl-CPG-binding domain protein 13
38163617	AH018661	AH018661-RA	AH018661-RA	PF00168	PTHR10774,PTHR10774:SF58	KOG1030			GO:0005515	AT1G63220.1		Calcium-dependent lipid-binding (CaLB domain) family protein
38162824	AH018662	AH018662-RA	AH018662-RA		PTHR31048,PTHR31048:SF36					AT4G11650.1	ATOSM34,OSM34	osmotin 34
38163467	AH018663	AH018663-RA	AH018663-RA	PF00314	PTHR31048,PTHR31048:SF19					AT4G11650.1	ATOSM34,OSM34	osmotin 34
38162585	AH018664	AH018664-RA	AH018664-RA	PF08571	PTHR15858,PTHR15858:SF0	KOG4779				AT2G37975.1		Yos1-like protein
38163557	AH018665	AH018665-RA	AH018665-RA	PF00314	PTHR31048,PTHR31048:SF36					AT4G11650.1	ATOSM34,OSM34	osmotin 34
38162474	AH018666	AH018666-RA	AH018666-RA	PF00249	PTHR10641,PTHR10641:SF492			K09422		AT4G32730.2	ATMYB3R-1,ATMYB3R1,MYB3R-1,MYB3R1,PC-MYB1	Homeodomain-like protein
38163078	AH018667	AH018667-RA	AH018667-RA	PF13041,PF01535	PTHR24015					AT5G56310.1		Pentatricopeptide repeat (PPR) superfamily protein
38163711	AH018668	AH018668-RA	AH018668-RA	PF03254	PTHR31889		2.4.1.69		GO:0042546,GO:0016020,GO:0008107	AT2G03220.1	ATFT1,ATFUT1,FT1,MUR2	fucosyltransferase 1
38162919	AH018669	AH018669-RA	AH018669-RA	PF01370,PF16363	PTHR10366,PTHR10366:SF331	KOG1371	5.1.3.2,5.1.3.5	K01784	GO:0050662,GO:0003824	AT1G12780.1	ATUGE1,UGE1	UDP-D-glucose/UDP-D-galactose 4-epimerase 1
38163614	AH018670	AH018670-RA	AH018670-RA	PF14365	PTHR31589					AT4G15053.1		Protein of Unknown Function (DUF239)
38162901	AH018671	AH018671-RA	AH018671-RA	PF00447	PTHR10015,PTHR10015:SF169			K09419	GO:0043565,GO:0006355,GO:0005634,GO:0003700	AT4G11660.1	AT-HSFB2B,HSFB2B	winged-helix DNA-binding transcription factor family protein
38163453	AH018672	AH018672-RA	AH018672-RA	PF00168	PTHR32246,PTHR32246:SF26				GO:0005515	AT4G15755.1		Calcium-dependent lipid-binding (CaLB domain) family protein
38162819	AH018673	AH018673-RA	AH018673-RA
38163624	AH018674	AH018674-RA	AH018674-RA		PTHR31280,PTHR31280:SF3					AT4G11670.1		Protein of unknown function (DUF810)
38162993	AH018675	AH018675-RA	AH018675-RA		PTHR14155,PTHR14155:SF114					AT4G11680.1		Zinc finger, C3HC4 type (RING finger) family protein
38162607	AH018676	AH018676-RA	AH018676-RA	PF03171	PTHR10209,PTHR10209:SF107	KOG0143	1.14.11.23		GO:0055114,GO:0016491	AT5G20400.1		2-oxoglutarate (2OG) and Fe(II)-dependent oxygenase superfamily protein
38163560	AH018677	AH018677-RA	AH018677-RA	PF01694	PTHR22936,PTHR22936:SF35	KOG2289			GO:0016021,GO:0004252,GO:0006508	AT1G63120.1	ATRBL2,RBL2	RHOMBOID-like 2
38162618	AH018678	AH018678-RA	AH018678-RA	PF13178	PTHR32295,PTHR32295:SF13					AT4G23060.1	IQD22	IQ-domain 22
38163282	AH018679	AH018679-RA	AH018679-RA		PTHR32295,PTHR32295:SF13					AT4G14750.1	IQD19	IQ-domain 19
38163320	AH018680	AH018680-RA	AH018680-RA	PF00989,PF07714	PTHR23257,PTHR23257:SF434	KOG0192	2.7.11.1		GO:0006355,GO:0006468,GO:0004672	AT4G23050.1		PAS domain-containing protein tyrosine kinase family protein
38162674	AH018681	AH018681-RA	AH018681-RA	PF06728	PTHR13121	KOG2552		K05293	GO:0016021,GO:0006506	AT1G63110.1		GPI transamidase subunit PIG-U
38162465	AH018682	AH018682-RA	AH018682-RA	PF00067	PTHR24286,PTHR24286:SF11	KOG0157	1.14.13.109		GO:0055114,GO:0020037,GO:0016705,GO:0005506	AT1G12740.1	CYP87A2	cytochrome P450, family 87, subfamily A, polypeptide 2
38162876	AH018683	AH018683-RA	AH018683-RA	PF00789	PTHR23322,PTHR23322:SF3	KOG1363			GO:0005515	AT4G11740.1	SAY1	Ubiquitin-like superfamily protein
38163695	AH018684	AH018684-RA	AH018684-RA	PF03514	PTHR31636,PTHR31636:SF16					AT1G63100.1		GRAS family transcription factor
38162734	AH018685	AH018685-RA	AH018685-RA	PF14299	PTHR31960	KOG3360				AT1G12710.1	AtPP2-A12,PP2-A12	phloem protein 2-A12
38162703	AH018686	AH018686-RA	AH018686-RA	PF06102	PTHR21738,PTHR21738:SF0	KOG3190		K14795		AT1G12650.4
38163505	AH018687	AH018687-RA	AH018687-RA
38162539	AH018688	AH018688-RA	AH018688-RA	PF00240,PF02179	PTHR12329,PTHR12329:SF11				GO:0005515,GO:0051087	AT5G07220.1	ATBAG3,BAG3	BCL-2-associated athanogene 3
38163330	AH018689	AH018689-RA	AH018689-RA	PF00847	PTHR31985,PTHR31985:SF9				GO:0006355,GO:0003700	AT5G52020.1		Integrase-type DNA-binding superfamily protein
38163430	AH018690	AH018690-RA	AH018690-RA	PF00847	PTHR31839,PTHR31839:SF8				GO:0006355,GO:0003700	AT5G51990.1	CBF4,DREB1D	C-repeat-binding factor 4
38162952	AH018691	AH018691-RA	AH018691-RA		PTHR33623,PTHR33623:SF3					AT4G23020.2
38162406	AH018692	AH018692-RA	AH018692-RA	PF04398						AT5G19860.1		Protein of unknown function, DUF538
38163165	AH018693	AH018693-RA	AH018693-RA
38162540	AH018694	AH018694-RA	AH018694-RA	PF04398
38163343	AH018695	AH018695-RA	AH018695-RA	PF01419						AT3G16470.2	JR1	Mannose-binding lectin superfamily protein
38162750	AH018696	AH018696-RA	AH018696-RA	PF04398
38163497	AH018697	AH018697-RA	AH018697-RA	PF00638	PTHR23138,PTHR23138:SF97	KOG2724		K14295	GO:0046907	AT4G11790.1		Pleckstrin homology (PH) domain superfamily protein
38162848	AH018698	AH018698-RA	AH018698-RA		PTHR31358,PTHR31358:SF12					AT3G01710.2		TPX2 (targeting protein for Xklp2) protein family
38163587	AH018699	AH018699-RA	AH018699-RA	PF05000,PF04983,PF04997,PF11523,PF00623	PTHR19376,PTHR19376:SF40		2.7.7.6	K16250	GO:0006351,GO:0003899,GO:0003677	AT1G63020.1	NRPD1,NRPD1A,POL IVA,SDE4,SMD2	nuclear RNA polymerase D1A
38163011	AH018700	AH018700-RA	AH018700-RA	PF03105,PF07690	PTHR23510,PTHR23510:SF21	KOG2325			GO:0055085,GO:0016021	AT4G22990.2		Major Facilitator Superfamily with SPX (SYG1/Pho81/XPR1) domain-containing protein
38163686	AH018701	AH018701-RA	AH018701-RA		PTHR14237,PTHR14237:SF29					AT5G51920.1		Pyridoxal phosphate (PLP)-dependent transferases superfamily protein
38162549	AH018702	AH018702-RA	AH018702-RA	PF03791,PF05920,PF03790	PTHR11850,PTHR11850:SF74	KOG0773			GO:0005634,GO:0003677,GO:0006355	AT1G62990.1	IXR11,KNAT7	KNOTTED-like homeobox of Arabidopsis thaliana 7
38163313	AH018703	AH018703-RA	AH018703-RA	PF13091,PF00168,PF12357	PTHR18896,PTHR18896:SF15		3.1.4.4	K01115	GO:0005515	AT2G42010.1	PLDBETA,PLDBETA1	phospholipase D beta 1
38163316	AH018704	AH018704-RA	AH018704-RA	PF04321	PTHR10366,PTHR10366:SF405		1.1.1.133	K12451		AT1G63000.1	NRS/ER,UER1	nucleotide-rhamnose synthase/epimerase-reductase
38162527	AH018705	AH018705-RA	AH018705-RA	PF08541	PTHR11877,PTHR11877:SF20		2.3.3.10	K01641	GO:0016747,GO:0008610	AT4G11820.2	EMB2778,FKP1,HMGS,MVA1	hydroxymethylglutaryl-CoA synthase / HMG-CoA synthase / 3-hydroxy-3-methylglutaryl coenzyme A synthase
38163424	AH018706	AH018706-RA	AH018706-RA	PF04424	PTHR18063					AT4G11860.1		Protein of unknown function (DUF544)
38162634	AH018707	AH018707-RA	AH018707-RA	PF01486,PF00319	PTHR11945,PTHR11945:SF208	KOG0014			GO:0006355,GO:0005634,GO:0003700,GO:0046983,GO:0003677	AT4G22950.1	AGL19,GL19	AGAMOUS-like 19
38162950	AH018708	AH018708-RA	AH018708-RA	PF00069	PTHR27001,PTHR27001:SF56		2.7.11.1	K13436	GO:0006468,GO:0005524,GO:0004672	AT2G47060.4		Protein kinase superfamily protein
38163468	AH018709	AH018709-RA	AH018709-RA		PTHR27001,PTHR27001:SF56		2.7.11.1			AT1G48210.1		Protein kinase superfamily protein
38163029	AH018710	AH018710-RA	AH018710-RA	PF12638	PTHR31750,PTHR31750:SF4					AT4G11910.1
38163413	AH018711	AH018711-RA	AH018711-RA	PF00400	PTHR19918,PTHR19918:SF1			K03364	GO:0005515	AT4G22910.1	CCS52A1,FZR2	FIZZY-related 2
38162707	AH018712	AH018712-RA	AH018712-RA	PF06697	PTHR33512,PTHR33512:SF2					AT1G62981.2		Protein of unknown function (DUF1191)
38163673	AH018713	AH018713-RA	AH018713-RA	PF03330,PF01357	PTHR31867,PTHR31867:SF2					AT1G12560.1	ATEXP7,ATEXPA7,ATHEXP ALPHA 1.26,EXP7,EXPA7	expansin A7
38162485	AH018714	AH018714-RA	AH018714-RA	PF06487	PTHR13082			K14324		AT2G45640.1	ATSAP18,SAP18	SIN3 associated polypeptide P18
38163090	AH018715	AH018715-RA	AH018715-RA		PTHR31032,PTHR31032:SF1					AT4G22890.2	PGR5-LIKE A	PGR5-LIKE A
38163402	AH018716	AH018716-RA	AH018716-RA	PF03446,PF00389	PTHR10996,PTHR10996:SF131	KOG0069	1.1.1.79,1.1.1.81	K15919	GO:0055114,GO:0004616,GO:0051287,GO:0016616,GO:0008152	AT1G12550.1		D-isomer specific 2-hydroxyacid dehydrogenase family protein
38163492	AH018717	AH018717-RA	AH018717-RA
38162803	AH018718	AH018718-RA	AH018718-RA		PTHR20371,PTHR20371:SF1					AT5G53850.2		haloacid dehalogenase-like hydrolase family protein
38163615	AH018719	AH018719-RA	AH018719-RA	PF04146	PTHR12357,PTHR12357:SF32					AT4G11970.2		YTH family protein
38163687	AH018720	AH018720-RA	AH018720-RA		PTHR34356,PTHR34356:SF1					AT1G12530.1
38162820	AH018721	AH018721-RA	AH018721-RA	PF00403,PF00080	PTHR10003,PTHR10003:SF27	KOG4656		K04569	GO:0046872,GO:0030001,GO:0055114,GO:0006801,GO:0016532,GO:0005507	AT1G12520.1	ATCCS,CCS	copper chaperone for SOD1
38163150	AH018722	AH018722-RA	AH018722-RA	PF03367	PTHR10876,PTHR10876:SF0	KOG2703		K06874	GO:0008270	AT5G37340.3		ZPR1 zinc-finger domain protein
38162907	AH018723	AH018723-RA	AH018723-RA	PF00293	PTHR11839,PTHR11839:SF6	KOG3041	3.6.1.21	K18447	GO:0016787	AT4G11980.1	ATNUDT14,ATNUDX14,NUDX14	nudix hydrolase homolog 14
38163340	AH018724	AH018724-RA	AH018724-RA	PF07224	PTHR33428,PTHR33428:SF2		3.1.1.14	K08099	GO:0047746,GO:0015996	AT1G19670.1	ATCLH1,ATHCOR1,CLH1,CORI1	chlorophyllase 1
38162397	AH018725	AH018725-RA	AH018725-RA	PF03151	PTHR11132,PTHR11132:SF65	KOG1441				AT1G12500.1		Nucleotide-sugar transporter family protein
38162845	AH018726	AH018726-RA	AH018726-RA	PF03595	PTHR31269,PTHR31269:SF11				GO:0055085,GO:0016021,GO:0008308,GO:0006873	AT1G12480.1	CDI3,OZS1,RCD3,SLAC1	C4-dicarboxylate transporter/malic acid transport protein
38163504	AH018727	AH018727-RA	AH018727-RA	PF12214	PTHR14326,PTHR14326:SF15				GO:0060236,GO:0032147,GO:0005874,GO:0005819	AT4G22860.1		Cell cycle regulated microtubule associated protein
38162439	AH018728	AH018728-RA	AH018728-RA	PF00155	PTHR11751,PTHR11751:SF411	KOG0256	4.4.1.14	K14270	GO:0030170,GO:0009058	AT1G62960.1	ACS10	ACC synthase 10
38162968	AH018729	AH018729-RA	AH018729-RA	PF00560,PF08263,PF00069	PTHR27000,PTHR27000:SF7	KOG1187	2.7.11.1		GO:0005515,GO:0006468,GO:0005524,GO:0004672	AT1G12460.1		Leucine-rich repeat protein kinase family protein
38163240	AH018730	AH018730-RA	AH018730-RA	PF09335	PTHR12677,PTHR12677:SF27					AT1G12450.1		SNARE associated Golgi protein family
38162653	AH018731	AH018731-RA	AH018731-RA		PTHR33601,PTHR33601:SF2					AT3G60890.2	ZPR2	protein binding
38163723	AH018732	AH018732-RA	AH018732-RA	PF00225	PTHR24115,PTHR24115:SF437	KOG0240	3.6.4.4		GO:0008017,GO:0007018,GO:0005524,GO:0003777,GO:0005871	AT1G12430.1	ARK3,PAK	armadillo repeat kinesin 3
38162765	AH018733	AH018733-RA	AH018733-RA	PF03479	PTHR31100,PTHR31100:SF15					AT2G45430.1	AHL22	AT-hook motif nuclear-localized protein 22
38163082	AH018734	AH018734-RA	AH018734-RA	PF00027	PTHR10217,PTHR10217:SF489					AT1G15990.1	ATCNGC7,CNGC7	cyclic nucleotide gated channel 7
38162475	AH018735	AH018735-RA	AH018735-RA	PF01554	PTHR11206,PTHR11206:SF93				GO:0055085,GO:0016020,GO:0015297,GO:0015238,GO:0006855	AT4G22790.1		MATE efflux family protein
38162617	AH018736	AH018736-RA	AH018736-RA		PTHR11206,PTHR11206:SF93					AT4G22790.1		MATE efflux family protein
38163133	AH018737	AH018737-RA	AH018737-RA	PF02861	PTHR11638,PTHR11638:SF105				GO:0019538	AT4G12060.1		Double Clp-N motif protein
38162373	AH018738	AH018738-RA	AH018738-RA	PF01842	PTHR31096,PTHR31096:SF6		2.7.7.59		GO:0016597,GO:0008152	AT1G12420.1	ACR8	ACT domain repeat 8
38163337	AH018739	AH018739-RA	AH018739-RA	PF03479	PTHR31500,PTHR31500:SF7					AT4G12080.1	AHL1,ATAHL1	AT-hook motif nuclear-localized protein 1
38163570	AH018740	AH018740-RA	AH018740-RA	PF00574	PTHR10381,PTHR10381:SF15	KOG0840	3.4.21.92	K01358		AT1G12410.1	CLP2,CLPR2,NCLPP2	CLP protease proteolytic subunit 2
38163270	AH018741	AH018741-RA	AH018741-RA	PF03311	PTHR12290,PTHR12290:SF18	KOG2729			GO:0035556,GO:0016020	AT1G12390.1		Cornichon family protein
38162661	AH018742	AH018742-RA	AH018742-RA		PTHR33270,PTHR33270:SF7					AT2G27830.1
38163155	AH018743	AH018743-RA	AH018743-RA		PTHR32166,PTHR32166:SF25					AT1G62870.1
38162589	AH018744	AH018744-RA	AH018744-RA
38163250	AH018745	AH018745-RA	AH018745-RA
38162954	AH018746	AH018746-RA	AH018746-RA
38163188	AH018747	AH018747-RA	AH018747-RA		PTHR22981,PTHR22981:SF73		2.7.11.1			AT3G54760.2		dentin sialophosphoprotein-related
38162768	AH018748	AH018748-RA	AH018748-RA	PF10536	PTHR16007,PTHR16007:SF18					AT1G32120.1
38163693	AH018749	AH018749-RA	AH018749-RA	PF04116	PTHR11863,PTHR11863:SF44	KOG0873	1.14.13.72	K14423	GO:0055114,GO:0016491,GO:0006633,GO:0005506	AT4G12110.1	ATSMO1,ATSMO1-1,SMO1-1	sterol-4alpha-methyl oxidase 1-1
38163412	AH018750	AH018750-RA	AH018750-RA		PTHR33270,PTHR33270:SF6					AT4G22758.1
38162788	AH018751	AH018751-RA	AH018751-RA		PTHR31029,PTHR31029:SF4					AT1G12330.1
38163634	AH018752	AH018752-RA	AH018752-RA	PF00829	PTHR21349,PTHR21349:SF0	KOG1686		K02888	GO:0005840	AT4G30930.1	NFD1	Ribosomal protein L21
38163022	AH018753	AH018753-RA	AH018753-RA	PF10248	PTHR13105,PTHR13105:SF9					AT4G22740.1		glycine-rich protein
38162442	AH018754	AH018754-RA	AH018754-RA	PF00472	PTHR11075		3.1.1.29	K15033	GO:0006415,GO:0003747	AT1G62850.3		Class I peptide chain release factor
38163205	AH018755	AH018755-RA	AH018755-RA	PF07279	PTHR33593,PTHR33593:SF2					AT2G45360.1		Protein of unknown function (DUF1442)
38162729	AH018756	AH018756-RA	AH018756-RA	PF08669	PTHR22602,PTHR22602:SF0	KOG2929		K06980		AT4G12130.1		Glycine cleavage T-protein family
38163296	AH018757	AH018757-RA	AH018757-RA	PF08263,PF13855,PF00069	PTHR27008,PTHR27008:SF29	KOG1187	2.7.11.1		GO:0005515,GO:0006468,GO:0005524,GO:0004672	AT4G22730.1		Leucine-rich repeat protein kinase family protein
38162687	AH018758	AH018758-RA	AH018758-RA	PF13405,PF13499	PTHR23050,PTHR23050:SF214	KOG0027		K13448	GO:0005509	AT1G12310.1		Calcium-binding EF-hand family protein
38163097	AH018759	AH018759-RA	AH018759-RA	PF00561	PTHR15913,PTHR15913:SF0					AT4G12230.1		alpha/beta-Hydrolases superfamily protein
38162708	AH018760	AH018760-RA	AH018760-RA	PF02458	PTHR31642,PTHR31642:SF9		2.3.1.232,2.3.1.196		GO:0016747	AT5G17540.1		HXXXD-type acyl-transferase family protein
38163684	AH018761	AH018761-RA	AH018761-RA	PF01073	PTHR10366,PTHR10366:SF393	KOG1371	5.1.3.6	K08679	GO:0055114,GO:0016616,GO:0006694,GO:0003854	AT2G45310.1	GAE4	UDP-D-glucuronate 4-epimerase 4
38162912	AH018762	AH018762-RA	AH018762-RA	PF03168	PTHR31852,PTHR31852:SF4					AT4G26490.1		Late embryogenesis abundant (LEA) hydroxyproline-rich glycoprotein family
38163073	AH018763	AH018763-RA	AH018763-RA	PF13639	PTHR14155,PTHR14155:SF153				GO:0008270,GO:0005515	AT5G45290.1		RING/U-box superfamily protein
38162635	AH018764	AH018764-RA	AH018764-RA	PF00201	PTHR11926,PTHR11926:SF220		2.4.1.323		GO:0016758,GO:0008152	AT1G22360.1	AtUGT85A2,UGT85A2	UDP-glucosyl transferase 85A2
38163311	AH018765	AH018765-RA	AH018765-RA	PF05687,PF01373	PTHR31352,PTHR31352:SF8		3.2.1.2		GO:0016161,GO:0000272	AT2G45880.1	BAM7,BMY4	beta-amylase 7
38163580	AH018766	AH018766-RA	AH018766-RA	PF03759	PTHR33101,PTHR33101:SF2				GO:0005089	AT1G31650.1	ATROPGEF14,ROPGEF14	RHO guanyl-nucleotide exchange factor 14
38162752	AH018767	AH018767-RA	AH018767-RA		PTHR36073,PTHR36073:SF1					AT5G45310.1
38163193	AH018768	AH018768-RA	AH018768-RA		PTHR31852,PTHR31852:SF9					AT5G45320.1
38162446	AH018769	AH018769-RA	AH018769-RA	PF13242	PTHR19288,PTHR19288:SF3	KOG2882				AT5G10460.1		Haloacid dehalogenase-like hydrolase (HAD) superfamily protein
38163747	AH018770	AH018770-RA	AH018770-RA
38162695	AH018771	AH018771-RA	AH018771-RA	PF01535,PF13041	PTHR24015,PTHR24015:SF821					AT1G77360.1		Tetratricopeptide repeat (TPR)-like superfamily protein
38163532	AH018772	AH018772-RA	AH018772-RA		PTHR11662,PTHR11662:SF235					AT2G38060.1	PHT4;2	phosphate transporter 4;2
38162552	AH018773	AH018773-RA	AH018773-RA				3.6.3.27			AT2G38060.1	PHT4;2	phosphate transporter 4;2
38163364	AH018774	AH018774-RA	AH018774-RA	PF03350	PTHR31721,PTHR31721:SF4					AT4G19390.1		Uncharacterised protein family (UPF0114)
38162384	AH018775	AH018775-RA	AH018775-RA	PF05199,PF00732	PTHR10668,PTHR10668:SF80		1.1.3.20	K17756	GO:0055114,GO:0016614,GO:0050660	AT4G19380.1		Long-chain fatty alcohol dehydrogenase family protein
38163148	AH018776	AH018776-RA	AH018776-RA	PF00067	PTHR24286,PTHR24286:SF10	KOG0157	1.14.13.93		GO:0055114,GO:0020037,GO:0016705,GO:0005506	AT4G19230.1	CYP707A1	cytochrome P450, family 707, subfamily A, polypeptide 1
38163715	AH018777	AH018777-RA	AH018777-RA	PF03407	PTHR10994,PTHR10994:SF69		2.4.1.37			AT2G35610.1	XEG113	xyloglucanase 113
38162969	AH018778	AH018778-RA	AH018778-RA		PTHR31248					AT5G17650.1		glycine/proline-rich protein
38163429	AH018779	AH018779-RA	AH018779-RA	PF03048,PF12937	PTHR22990				GO:0005515	AT5G45360.1		F-box family protein
38163159	AH018780	AH018780-RA	AH018780-RA	PF00081,PF02777	PTHR11404,PTHR11404:SF24	KOG0876	1.15.1.1	K04564	GO:0055114,GO:0046872,GO:0006801,GO:0004784	AT5G51100.1	FSD2	Fe superoxide dismutase 2
38162443	AH018781	AH018781-RA	AH018781-RA	PF04669	PTHR31444,PTHR31444:SF4		2.1.1.112	K18801		AT1G09610.1		Protein of unknown function (DUF579)
38163683	AH018782	AH018782-RA	AH018782-RA		PTHR36356,PTHR36356:SF1					AT2G44870.1
38162913	AH018783	AH018783-RA	AH018783-RA	PF13369	PTHR31350,PTHR31350:SF4					AT4G19160.2
38163410	AH018784	AH018784-RA	AH018784-RA	PF00892	PTHR31218,PTHR31218:SF57				GO:0016021,GO:0016020,GO:0022857	AT4G19185.1		nodulin MtN21 /EamA-like transporter family protein
38162990	AH018785	AH018785-RA	AH018785-RA		PTHR12725,PTHR12725:SF49	KOG3109				AT5G02230.2		Haloacid dehalogenase-like hydrolase (HAD) superfamily protein
38163370	AH018786	AH018786-RA	AH018786-RA	PF02466	PTHR15371,PTHR15371:SF2					AT2G28900.1	ATOEP16-1,ATOEP16-L,OEP16,OEP16-1	outer plastid envelope protein 16-1
38162588	AH018787	AH018787-RA	AH018787-RA	PF01699	PTHR31503,PTHR31503:SF1				GO:0055085,GO:0016021	AT3G51860.1	ATCAX3,ATHCX1,CAX1-LIKE,CAX3	cation exchanger 3
38162437	AH018788	AH018788-RA	AH018788-RA	PF00153	PTHR24089,PTHR24089:SF190	KOG0752		K14684		AT3G51870.1		Mitochondrial substrate carrier family protein
38163012	AH018789	AH018789-RA	AH018789-RA	PF01061,PF00005	PTHR19241,PTHR19241:SF213		3.6.3.19		GO:0016020,GO:0016887,GO:0005524	AT1G31770.1	ABCG14	ATP-binding cassette 14
38163009	AH018790	AH018790-RA	AH018790-RA	PF05091	PTHR12399	KOG2479		K03251	GO:0005852,GO:0005737,GO:0003743	AT4G20980.1		Eukaryotic translation initiation factor 3 subunit 7 (eIF-3)
38163458	AH018791	AH018791-RA	AH018791-RA		PTHR12459,PTHR12459:SF7	KOG1398				AT5G51150.1		Mitochondrial import inner membrane translocase subunit Tim17/Tim22/Tim23 family protein
38163104	AH018792	AH018792-RA	AH018792-RA	PF01255	PTHR10291,PTHR10291:SF6	KOG1602	2.5.1.87	K11778	GO:0016765	AT5G58770.1		Undecaprenyl pyrophosphate synthetase family protein
38162466	AH018793	AH018793-RA	AH018793-RA	PF00067	PTHR24282,PTHR24282:SF53	KOG0157	1.14.13.173		GO:0055114,GO:0020037,GO:0016705,GO:0005506	AT3G14690.1	CYP72A15	cytochrome P450, family 72, subfamily A, polypeptide 15
38163298	AH018794	AH018794-RA	AH018794-RA	PF00201	PTHR11926,PTHR11926:SF356	KOG1192	2.4.1.297		GO:0016758,GO:0008152	AT5G53990.1		UDP-Glycosyltransferase superfamily protein
38162688	AH018795	AH018795-RA	AH018795-RA	PF04791	PTHR31652			K14617		AT5G01460.1		LMBR1-like membrane protein
38163064	AH018796	AH018796-RA	AH018796-RA	PF13920,PF16040,PF16041	PTHR12183,PTHR12183:SF16	KOG4172	6.3.2.19			AT5G01450.1		RING/U-box superfamily protein
38162470	AH018797	AH018797-RA	AH018797-RA	PF11935,PF12295	PTHR15245,PTHR15245:SF25	KOG1895		K06100		AT5G01400.1	ESP4	HEAT repeat-containing protein
38163583	AH018798	AH018798-RA	AH018798-RA	PF00226,PF01556	PTHR24078,PTHR24078:SF298	KOG0712,KOG0714		K09510		AT3G08910.1		DNAJ heat shock family protein
38162611	AH018799	AH018799-RA	AH018799-RA	PF12165	PTHR12321,PTHR12321:SF46				GO:0042393,GO:0006355	AT5G05610.2	AL1	alfin-like 1
38162421	AH018800	AH018800-RA	AH018800-RA	PF13499,PF07714	PTHR24349,PTHR24349:SF145	KOG0032	2.7.11.1	K13412	GO:0006468,GO:0004672	AT3G51850.1	CPK13	calcium-dependent protein kinase 13
38163449	AH018801	AH018801-RA	AH018801-RA		PTHR36042,PTHR36042:SF1					AT3G51510.1
38162925	AH018802	AH018802-RA	AH018802-RA	PF00327	PTHR15892			K02907		AT5G55140.1		ribosomal protein L30 family protein
38163682	AH018803	AH018803-RA	AH018803-RA	PF04515	PTHR12385,PTHR12385:SF51	KOG1362				AT3G04440.1		Plasma-membrane choline transporter family protein
38162698	AH018804	AH018804-RA	AH018804-RA	PF00085	PTHR21148,PTHR21148:SF25	KOG1672			GO:0045454	AT5G66410.1	PLP3b	phosducin-like protein 3 homolog
38162534	AH018805	AH018805-RA	AH018805-RA	PF14383	PTHR35499,PTHR35499:SF2					AT5G58630.1
38163486	AH018806	AH018806-RA	AH018806-RA	PF13837	PTHR10032,PTHR10032:SF215	KOG4282			GO:0006351,GO:0005634,GO:0003700	AT5G01380.1		Homeodomain-like superfamily protein
38162376	AH018807	AH018807-RA	AH018807-RA	PF10262	PTHR13544,PTHR13544:SF0	KOG3286				AT3G47300.1	SELT	SELT-like protein precursor
38163309	AH018808	AH018808-RA	AH018808-RA	PF00957	PTHR10241,PTHR10241:SF31				GO:0016192,GO:0016021	AT5G05570.1		transducin family protein / WD-40 repeat family protein
38163281	AH018809	AH018809-RA	AH018809-RA	PF02770,PF02771,PF00441	PTHR10909,PTHR10909:SF331		1.3.3.6	K00232	GO:0055114,GO:0003995,GO:0050660,GO:0016627,GO:0008152	AT3G51840.1	ACX4,ATG6,ATSCX	acyl-CoA oxidase 4
38163419	AH018810	AH018810-RA	AH018810-RA	PF14144	PTHR22952,PTHR22952:SF145				GO:0043565,GO:0006351	AT1G58330.1	ZW2	transcription factor-related
38163099	AH018811	AH018811-RA	AH018811-RA	PF02383	PTHR11200,PTHR11200:SF120	KOG1889	3.1.3.66		GO:0042578,GO:0052866	AT3G51830.1	ATG5,SAC8	SAC domain-containing protein 8
38162481	AH018812	AH018812-RA	AH018812-RA	PF00462	PTHR10293,PTHR10293:SF45	KOG0911			GO:0045454,GO:0015035,GO:0009055	AT2G38270.1	ATGRX2,CXIP2	CAX-interacting protein 2
38162613	AH018813	AH018813-RA	AH018813-RA	PF14416,PF13839	PTHR32285,PTHR32285:SF7					AT5G01360.1	TBL3	Plant protein of unknown function (DUF828)
38163050	AH018814	AH018814-RA	AH018814-RA	PF00578	PTHR12151,PTHR12151:SF5			K07152	GO:0055114,GO:0016491,GO:0016209	AT3G08950.1		electron transport SCO1/SenC family protein
38162450	AH018815	AH018815-RA	AH018815-RA	PF00962	PTHR11359,PTHR11359:SF8		3.5.4.6	K01490	GO:0019239,GO:0032264,GO:0003876	AT2G38280.2	ATAMPD,FAC1	AMP deaminase, putative / myoadenylate deaminase, putative
38163606	AH018816	AH018816-RA	AH018816-RA	PF01040	PTHR11048,PTHR11048:SF18	KOG1381	2.5.1.62	K04040	GO:0016021,GO:0004659	AT3G51820.1	ATG4,CHLG,G4	UbiA prenyltransferase family protein
38163575	AH018817	AH018817-RA	AH018817-RA	PF00477	PTHR34671,PTHR34671:SF1					AT3G51810.1	AT3,ATEM1,EM1,GEA1	Stress induced protein
38162747	AH018818	AH018818-RA	AH018818-RA	PF00504	PTHR14154,PTHR14154:SF5					AT4G14690.1	ELIP2	Chlorophyll A-B binding family protein
38163728	AH018819	AH018819-RA	AH018819-RA	PF00504	PTHR14154,PTHR14154:SF5					AT4G14690.1	ELIP2	Chlorophyll A-B binding family protein
38163609	AH018820	AH018820-RA	AH018820-RA	PF00153	PTHR24089,PTHR24089:SF396	KOG0756		K15100		AT5G01340.1		Mitochondrial substrate carrier family protein
38163542	AH018821	AH018821-RA	AH018821-RA	PF00557	PTHR10804,PTHR10804:SF11	KOG2776	3.4.11.18			AT3G51800.3	ATEBP1,ATG2,EBP1	metallopeptidase M24 family protein
38163268	AH018822	AH018822-RA	AH018822-RA	PF02362	PTHR31391,PTHR31391:SF9				GO:0003677	AT5G42700.1		AP2/B3-like transcriptional factor family protein
38162678	AH018823	AH018823-RA	AH018823-RA	PF04851,PF13625,PF16203	PTHR11274,PTHR11274:SF0		3.6.4.12	K10843	GO:0016787,GO:0005524,GO:0003677	AT5G41370.1	ATXPB1,XPB1	homolog of xeroderma pigmentosum complementation group B 1
38163157	AH018824	AH018824-RA	AH018824-RA	PF13912	PTHR26374					AT2G37740.1	ATZFP10,ZFP10	zinc-finger protein 10
38163285	AH018825	AH018825-RA	AH018825-RA	PF00226	PTHR24078,PTHR24078:SF229					AT3G08970.1	ATERDJ3A,TMS1	DNAJ heat shock N-terminal domain-containing protein
38162903	AH018826	AH018826-RA	AH018826-RA	PF00432	PTHR11764,PTHR11764:SF15		5.4.99.8		GO:0003824	AT2G07050.1	CAS1	cycloartenol synthase 1
38163726	AH018827	AH018827-RA	AH018827-RA	PF04997	PTHR19376		2.7.7.6		GO:0006351,GO:0003899,GO:0003677	ATCG00180.1		DNA-directed RNA polymerase family protein
38162770	AH018828	AH018828-RA	AH018828-RA	PF01161	PTHR30289			K06910		AT5G01300.1		PEBP (phosphatidylethanolamine-binding protein) family protein
38163138	AH018829	AH018829-RA	AH018829-RA	PF00240,PF02179	PTHR12329,PTHR12329:SF15	KOG4361			GO:0005515,GO:0051087	AT3G51780.1	ATBAG4,BAG4	BCL-2-associated athanogene 4
38162909	AH018830	AH018830-RA	AH018830-RA	PF05097	PTHR33671,PTHR33671:SF1					AT3G51760.2		Protein of unknown function (DUF688)
38163713	AH018831	AH018831-RA	AH018831-RA	PF00515	PTHR23083,PTHR23083:SF420	KOG0548			GO:0005515	AT3G51770.2	ATEOL1,ETO1	tetratricopeptide repeat (TPR)-containing protein
38162399	AH018832	AH018832-RA	AH018832-RA	PF16191,PF16190,PF10585,PF00899	PTHR10953,PTHR10953:SF164				GO:0008641	AT5G06460.1	ATUBA2,UBA 2	ubiquitin activating enzyme 2
38162371	AH018833	AH018833-RA	AH018833-RA		PTHR35730,PTHR35730:SF1					AT3G08880.1
38163275	AH018834	AH018834-RA	AH018834-RA	PF14237	PTHR37755					AT5G01590.1
38162673	AH018835	AH018835-RA	AH018835-RA
38162772	AH018836	AH018836-RA	AH018836-RA	PF00467,PF08071,PF16121,PF00900	PTHR11581	KOG0378		K02987	GO:0006412,GO:0005840,GO:0005622,GO:0003735	AT5G58420.1		Ribosomal protein S4 (RPS4A) family protein
38163002	AH018837	AH018837-RA	AH018837-RA
38163462	AH018838	AH018838-RA	AH018838-RA	PF00210	PTHR11431,PTHR11431:SF44	KOG2332	1.16.3.1	K00522	GO:0008199,GO:0006879,GO:0006826	AT5G01600.1	ATFER1,FER1	ferretin 1
38162523	AH018839	AH018839-RA	AH018839-RA	PF00067	PTHR24282,PTHR24282:SF29	KOG0157	1.14.13.173		GO:0055114,GO:0020037,GO:0016705,GO:0005506	AT3G14680.1	CYP72A14	cytochrome P450, family 72, subfamily A, polypeptide 14
38163171	AH018840	AH018840-RA	AH018840-RA	PF14416,PF13839	PTHR32285,PTHR32285:SF11					AT2G38320.1	TBL34	TRICHOME BIREFRINGENCE-LIKE 34
38163408	AH018841	AH018841-RA	AH018841-RA	PF13839	PTHR32285,PTHR32285:SF11					AT3G11030.1	TBL32	TRICHOME BIREFRINGENCE-LIKE 32
38162801	AH018842	AH018842-RA	AH018842-RA	PF14416,PF13839	PTHR32285,PTHR32285:SF32					AT5G01620.1	TBL35	TRICHOME BIREFRINGENCE-LIKE 35
38162884	AH018843	AH018843-RA	AH018843-RA	PF09169,PF00634,PF09103	PTHR11289,PTHR11289:SF0	KOG4751		K08775	GO:0000724,GO:0006281	AT5G01630.1	ATBRCA2(V),BRCA2(V),BRCA2B	BRCA2-like B
38163507	AH018844	AH018844-RA	AH018844-RA	PF01554	PTHR11206,PTHR11206:SF101	KOG1347			GO:0055085,GO:0016020,GO:0015297,GO:0015238,GO:0006855	AT2G38330.1		MATE efflux family protein
38163207	AH018845	AH018845-RA	AH018845-RA	PF00847	PTHR31241,PTHR31241:SF2				GO:0006355,GO:0003700	AT2G40340.1	AtERF48,DREB2C	Integrase-type DNA-binding superfamily protein
38162367	AH018846	AH018846-RA	AH018846-RA		PTHR31728,PTHR31728:SF1					AT3G08780.1
38163750	AH018847	AH018847-RA	AH018847-RA	PF08263,PF13855,PF00069	PTHR27008,PTHR27008:SF3	KOG1187	2.7.11.1		GO:0005515,GO:0006468,GO:0005524,GO:0004672	AT3G51740.1	IMK2	inflorescence meristem receptor-like kinase 2
38162434	AH018848	AH018848-RA	AH018848-RA	PF03208	PTHR19317,PTHR19317:SF14	KOG3142				AT2G38360.1	PRA1.B4	prenylated RAB acceptor 1.B4
38163520	AH018849	AH018849-RA	AH018849-RA	PF01187	PTHR11954,PTHR11954:SF20		5.3.2.1,5.3.3.12			AT5G01650.1		Tautomerase/MIF superfamily protein
38163106	AH018850	AH018850-RA	AH018850-RA	PF01602	PTHR22780,PTHR22780:SF13			K12400	GO:0030117,GO:0016192,GO:0006886	AT1G31730.1		Adaptin family protein
38162704	AH018851	AH018851-RA	AH018851-RA	PF13499	PTHR10891,PTHR10891:SF631	KOG0027		K13448		AT1G24620.1		EF hand calcium-binding protein family
38163637	AH018852	AH018852-RA	AH018852-RA		PTHR20938,PTHR20938:SF0			K13141		AT3G08800.1		ARM repeat superfamily protein
38162831	AH018853	AH018853-RA	AH018853-RA	PF01344	PTHR24412,PTHR24412:SF223				GO:0005515	AT5G01660.1
38163511	AH018854	AH018854-RA	AH018854-RA	PF04884	PTHR12770,PTHR12770:SF22	KOG4249				AT1G13770.1	RUS3	Protein of unknown function, DUF647
38163360	AH018855	AH018855-RA	AH018855-RA	PF00650	PTHR23324,PTHR23324:SF57	KOG1471				AT3G51670.1		SEC14 cytosolic factor family protein / phosphoglyceride transfer family protein
38162415	AH018856	AH018856-RA	AH018856-RA	PF13880,PF13878	PTHR11076,PTHR11076:SF35	KOG3014				AT4G31400.1	CTF7	damaged DNA binding;DNA-directed DNA polymerases
38163085	AH018857	AH018857-RA	AH018857-RA
38163020	AH018858	AH018858-RA	AH018858-RA
38163640	AH018859	AH018859-RA	AH018859-RA	PF08263,PF07714	PTHR27001,PTHR27001:SF109	KOG1187	2.7.11.1,2.7.10.2		GO:0006468,GO:0004672	AT1G66150.1	TMK1	transmembrane kinase 1
38162650	AH018860	AH018860-RA	AH018860-RA	PF01201	PTHR12642,PTHR12642:SF0	KOG3163		K14842		AT5G06360.1		Ribosomal protein S8e family protein
38163217	AH018861	AH018861-RA	AH018861-RA	PF11744	PTHR31086,PTHR31086:SF3	KOG4711			GO:0015743	AT3G11680.1		Aluminium activated malate transporter family protein
38162424	AH018862	AH018862-RA	AH018862-RA	PF07690	PTHR11654,PTHR11654:SF125		3.6.3.43	K14638	GO:0055085,GO:0016021,GO:0016020,GO:0006810,GO:0005215	AT3G54140.1	ATPTR1,PTR1	peptide transporter 1
38163373	AH018863	AH018863-RA	AH018863-RA	PF13692	PTHR12526,PTHR12526:SF352		2.4.1.241			AT3G11670.1	DGD1	UDP-Glycosyltransferase superfamily protein
38162559	AH018864	AH018864-RA	AH018864-RA	PF00854	PTHR11654,PTHR11654:SF125		3.6.3.43		GO:0016020,GO:0006810,GO:0005215	AT3G54140.1	ATPTR1,PTR1	peptide transporter 1
38163466	AH018865	AH018865-RA	AH018865-RA	PF00160	PTHR11071,PTHR11071:SF252	KOG0865	5.2.1.8	K01802	GO:0006457,GO:0003755,GO:0000413	AT4G38740.1	ROC1	rotamase CYP 1
38162875	AH018866	AH018866-RA	AH018866-RA	PF13692	PTHR12526,PTHR12526:SF352		2.4.1.241	K09480		AT3G11670.1	DGD1	UDP-Glycosyltransferase superfamily protein
38162604	AH018867	AH018867-RA	AH018867-RA	PF07393	PTHR12100,PTHR12100:SF0	KOG3745			GO:0048278,GO:0006887,GO:0005737	AT5G12370.2	SEC10	exocyst complex component sec10
38163403	AH018868	AH018868-RA	AH018868-RA	PF07526	PTHR11850,PTHR11850:SF111	KOG0773				AT2G35940.3	BLH1,EDA29	BEL1-like homeodomain 1
38162811	AH018869	AH018869-RA	AH018869-RA	PF04564	PTHR22849,PTHR22849:SF38		6.3.2.19		GO:0016567,GO:0004842	AT2G35930.1	PUB23	plant U-box 23
38163445	AH018870	AH018870-RA	AH018870-RA	PF02701	PTHR31992				GO:0006355,GO:0003677	AT3G52440.1		Dof-type zinc finger DNA-binding family protein
38163269	AH018871	AH018871-RA	AH018871-RA	PF05739,PF00804	PTHR19957,PTHR19957:SF69	KOG0810			GO:0005515,GO:0016020	AT3G11820.1	AT-SYR1,ATSYP121,ATSYR1,PEN1,SYP121,SYR1	syntaxin of plants 121
38162666	AH018872	AH018872-RA	AH018872-RA	PF05739,PF00804	PTHR19957,PTHR19957:SF69	KOG0810		K08486	GO:0005515,GO:0016020	AT1G61290.1	ATSYP124,SYP124	syntaxin of plants 124
38163125	AH018873	AH018873-RA	AH018873-RA	PF03966	PTHR12773,PTHR12773:SF0	KOG1088		K15448		AT1G78190.1		Trm112p-like protein
38162506	AH018874	AH018874-RA	AH018874-RA	PF01026	PTHR10060,PTHR10060:SF15	KOG3020		K03424	GO:0016888	AT3G52390.1		TatD related DNase
38163628	AH018875	AH018875-RA	AH018875-RA		PTHR21454,PTHR21454:SF3					AT3G44150.1
38163043	AH018876	AH018876-RA	AH018876-RA	PF00248	PTHR11732,PTHR11732:SF223	KOG1577				AT2G37790.1		NAD(P)-linked oxidoreductase superfamily protein
38163588	AH018877	AH018877-RA	AH018877-RA	PF00248	PTHR11732,PTHR11732:SF223					AT2G37760.1		NAD(P)-linked oxidoreductase superfamily protein
38162982	AH018878	AH018878-RA	AH018878-RA	PF13812,PF01535,PF13041	PTHR24015,PTHR24015:SF653					AT4G04370.1		Tetratricopeptide repeat (TPR)-like superfamily protein
38163484	AH018879	AH018879-RA	AH018879-RA	PF13639	PTHR14155,PTHR14155:SF90				GO:0008270,GO:0005515	AT5G06490.1		RING/U-box superfamily protein
38163290	AH018880	AH018880-RA	AH018880-RA	PF02221	PTHR11306,PTHR11306:SF13					AT5G06480.1		Immunoglobulin E-set superfamily protein
38163060	AH018881	AH018881-RA	AH018881-RA	PF00462	PTHR10168,PTHR10168:SF74	KOG1752		K17479	GO:0045454,GO:0015035,GO:0009055	AT5G06470.1		Glutaredoxin family protein
38162460	AH018882	AH018882-RA	AH018882-RA		PTHR31182,PTHR31182:SF2					AT3G11760.1
38162880	AH018883	AH018883-RA	AH018883-RA	PF00443	PTHR24006,PTHR24006:SF520		3.4.19.12		GO:0036459,GO:0016579	AT5G22030.2	UBP8	ubiquitin-specific protease 8
38163699	AH018884	AH018884-RA	AH018884-RA	PF12796	PTHR24158,PTHR24158:SF23	KOG4214,KOG0508,KOG0502,KOG4412				AT5G14230.1
38163288	AH018885	AH018885-RA	AH018885-RA	PF01765	PTHR20982			K02838	GO:0006412	AT3G01800.1		Ribosome recycling factor
38162736	AH018886	AH018886-RA	AH018886-RA	PF05627	PTHR33159					AT5G55850.1	NOI	RPM1-interacting protein 4 (RIN4) family protein
38163088	AH018887	AH018887-RA	AH018887-RA		PTHR36076					AT5G57230.1		Thioredoxin superfamily protein
38162564	AH018888	AH018888-RA	AH018888-RA	PF07542	PTHR21013	KOG3015		K07556	GO:0043461	AT5G40660.1		ATP12 protein-related
38163730	AH018889	AH018889-RA	AH018889-RA		PTHR34560,PTHR34560:SF1					AT5G06440.3
38162369	AH018890	AH018890-RA	AH018890-RA		PTHR35722					AT2G35900.1
38163342	AH018891	AH018891-RA	AH018891-RA	PF13499,PF07714	PTHR24349,PTHR24349:SF161	KOG0032	2.7.11.1	K13412	GO:0006468,GO:0004672	AT5G12480.1	CPK7	calmodulin-domain protein kinase 7
38162822	AH018892	AH018892-RA	AH018892-RA	PF07687,PF04389	PTHR11014,PTHR11014:SF56	KOG2275	3.5.1.14	K14677		AT1G44820.1		Peptidase M20/M25/M40 family protein
38163384	AH018893	AH018893-RA	AH018893-RA		PTHR23155,PTHR23155:SF563					AT5G46260.1		disease resistance protein (TIR-NBS-LRR class) family
38162600	AH018894	AH018894-RA	AH018894-RA
38162902	AH018895	AH018895-RA	AH018895-RA
38163531	AH018896	AH018896-RA	AH018896-RA
38162413	AH018897	AH018897-RA	AH018897-RA		PTHR23155,PTHR23155:SF562					AT3G14470.1		NB-ARC domain-containing disease resistance protein
38163702	AH018898	AH018898-RA	AH018898-RA		PTHR23155,PTHR23155:SF563					AT1G69550.1		disease resistance protein (TIR-NBS-LRR class)
38162575	AH018899	AH018899-RA	AH018899-RA		PTHR23155,PTHR23155:SF562					AT1G69550.1		disease resistance protein (TIR-NBS-LRR class)
38163034	AH018900	AH018900-RA	AH018900-RA	PF01535,PF13041	PTHR24015,PTHR24015:SF469					AT1G13410.1		Tetratricopeptide repeat (TPR)-like superfamily protein
38163635	AH018901	AH018901-RA	AH018901-RA	PF00432	PTHR11774,PTHR11774:SF11	KOG0366	2.5.1.60	K05956	GO:0003824	AT5G12210.1	AtRGTB1,RGTB1	RAB geranylgeranyl transferase beta subunit 1
38163131	AH018902	AH018902-RA	AH018902-RA	PF10237	PTHR13200,PTHR13200:SF0				GO:0008168	AT3G58470.1		nucleic acid binding;methyltransferases
38163600	AH018903	AH018903-RA	AH018903-RA	PF00627,PF01694	PTHR12917,PTHR12917:SF19	KOG2632	3.4.21.105,3.4.21.108		GO:0016021,GO:0004252	AT3G58460.1	ATRBL15,RBL15	RHOMBOID-like protein 15
38163267	AH018904	AH018904-RA	AH018904-RA	PF00098	PTHR23002,PTHR23002:SF69			K09250	GO:0008270,GO:0003676	AT3G43590.1		zinc knuckle (CCHC-type) family protein
38162468	AH018905	AH018905-RA	AH018905-RA		PTHR31964,PTHR31964:SF15
38163260	AH018906	AH018906-RA	AH018906-RA	PF00378	PTHR11941,PTHR11941:SF81	KOG1684	3.1.2.4	K05605	GO:0008152,GO:0003824	AT5G65940.1	CHY1	beta-hydroxyisobutyryl-CoA hydrolase 1
38162628	AH018907	AH018907-RA	AH018907-RA				3.4.19.12			AT3G11910.2	UBP13	ubiquitin-specific protease 13
38163443	AH018908	AH018908-RA	AH018908-RA		PTHR36065,PTHR36065:SF1					AT5G06590.1
38162957	AH018909	AH018909-RA	AH018909-RA	PF12695	PTHR23024,PTHR23024:SF102	KOG1515	3.1.1.1			AT5G06570.2		alpha/beta-Hydrolases superfamily protein
38162380	AH018910	AH018910-RA	AH018910-RA		PTHR12972					AT3G54750.1
38163203	AH018911	AH018911-RA	AH018911-RA	PF13499,PF07714	PTHR24349,PTHR24349:SF81	KOG0032	2.7.11.1	K13412	GO:0006468,GO:0004672	AT2G38910.1	CPK20	calcium-dependent protein kinase 20
38162959	AH018912	AH018912-RA	AH018912-RA	PF00005,PF01061	PTHR19241,PTHR19241:SF286	KOG0061	3.6.3.25		GO:0016887,GO:0005524,GO:0016020	AT5G06530.1		ABC-2 type transporter family protein
38163741	AH018913	AH018913-RA	AH018913-RA		PTHR10668,PTHR10668:SF5	KOG4254	5.2.1.13	K09835		AT1G06820.1	CCR2,CRTISO	carotenoid isomerase
38162684	AH018914	AH018914-RA	AH018914-RA	PF13450	PTHR10668,PTHR10668:SF5		5.2.1.13			AT1G06820.1	CCR2,CRTISO	carotenoid isomerase
38162746	AH018915	AH018915-RA	AH018915-RA	PF08282,PF08472	PTHR12526,PTHR12526:SF2		3.1.3.24		GO:0050307,GO:0005986	AT2G35840.2		Sucrose-6F-phosphate phosphohydrolase family protein
38162636	AH018916	AH018916-RA	AH018916-RA
38163251	AH018917	AH018917-RA	AH018917-RA							AT3G14460.1		LRR and NB-ARC domains-containing disease resistance protein
38163513	AH018918	AH018918-RA	AH018918-RA
38162711	AH018919	AH018919-RA	AH018919-RA		PTHR23155,PTHR23155:SF562					AT3G14460.1		LRR and NB-ARC domains-containing disease resistance protein
38163516	AH018920	AH018920-RA	AH018920-RA
38162567	AH018921	AH018921-RA	AH018921-RA	PF03016	PTHR11062,PTHR11062:SF95	KOG1021	2.4.2.41			AT4G38040.1		Exostosin family protein
38162538	AH018922	AH018922-RA	AH018922-RA		PTHR31342,PTHR31342:SF7					AT3G25690.1	CHUP1	Hydroxyproline-rich glycoprotein family protein
38163356	AH018923	AH018923-RA	AH018923-RA		PTHR23185,PTHR23185:SF0					AT3G05680.1	EMB2016	embryo defective 2016
38162366	AH018924	AH018924-RA	AH018924-RA	PF00168,PF08372	PTHR10024,PTHR10024:SF182				GO:0005515	AT5G17980.1		C2 calcium/lipid-binding plant phosphoribosyltransferase family protein
38163211	AH018925	AH018925-RA	AH018925-RA	PF00027,PF00520	PTHR10217,PTHR10217:SF500			K05391	GO:0055085,GO:0016020,GO:0006811,GO:0005216	AT2G23980.1	ATCNGC6,CNGC6	cyclic nucleotide-gated channel 6
38162724	AH018926	AH018926-RA	AH018926-RA	PF12796,PF00415	PTHR22870,PTHR22870:SF175	KOG1427				AT3G03790.2		ankyrin repeat family protein / regulator of chromosome condensation (RCC1) family protein
38163448	AH018927	AH018927-RA	AH018927-RA	PF00076					GO:0003676	AT5G32450.1		RNA binding (RRM/RBD/RNP motifs) family protein
38162393	AH018928	AH018928-RA	AH018928-RA	PF03222	PTHR32195,PTHR32195:SF12				GO:0003333	AT2G33260.1		Tryptophan/tyrosine permease
38163147	AH018929	AH018929-RA	AH018929-RA	PF00076	PTHR24012,PTHR24012:SF362	KOG0123			GO:0003676	AT2G44710.1		RNA-binding (RRM/RBD/RNP motifs) family protein
38163398	AH018930	AH018930-RA	AH018930-RA	PF08267,PF01717	PTHR30519,PTHR30519:SF0		2.1.1.14	K00549	GO:0008652,GO:0008270,GO:0003871,GO:0009086	AT5G17920.2	ATCIMS,ATMETS,ATMS1	Cobalamin-independent synthase family protein
38162603	AH018931	AH018931-RA	AH018931-RA
38162834	AH018932	AH018932-RA	AH018932-RA	PF02545				K06287	GO:0005737	AT5G42770.2		Maf-like protein
38163435	AH018933	AH018933-RA	AH018933-RA	PF02545				K06287	GO:0005737	AT5G42770.2		Maf-like protein
38163708	AH018934	AH018934-RA	AH018934-RA	PF08267,PF01717	PTHR30519,PTHR30519:SF0		2.1.1.14	K00549	GO:0008652,GO:0008270,GO:0003871,GO:0009086	AT5G17920.1	ATCIMS,ATMETS,ATMS1	Cobalamin-independent synthase family protein
38162936	AH018935	AH018935-RA	AH018935-RA	PF07714	PTHR27003,PTHR27003:SF88	KOG1187	2.7.11.1		GO:0006468,GO:0004672	AT3G03770.2		Leucine-rich repeat protein kinase family protein
38163185	AH018936	AH018936-RA	AH018936-RA	PF00394,PF07731	PTHR11709,PTHR11709:SF28	KOG1263	1.10.3.2,1.10.3.3		GO:0055114,GO:0016491,GO:0005507	AT4G39830.1		Cupredoxin superfamily protein
38162438	AH018937	AH018937-RA	AH018937-RA	PF07847	PTHR22966,PTHR22966:SF13	KOG4281	1.13.11.19	K10712	GO:0055114,GO:0016702	AT5G15120.1		Protein of unknown function (DUF1637)
38162823	AH018938	AH018938-RA	AH018938-RA							AT5G35910.1		Polynucleotidyl transferase, ribonuclease H fold protein with HRDC domain
38163703	AH018939	AH018939-RA	AH018939-RA		PTHR12124,PTHR12124:SF43					AT5G35910.1		Polynucleotidyl transferase, ribonuclease H fold protein with HRDC domain
38162719	AH018940	AH018940-RA	AH018940-RA	PF00570,PF01612	PTHR12124,PTHR12124:SF43	KOG2206	3.1.13.5		GO:0005622,GO:0003676,GO:0008408,GO:0006139	AT5G35910.1		Polynucleotidyl transferase, ribonuclease H fold protein with HRDC domain
38162541	AH018941	AH018941-RA	AH018941-RA	PF08066	PTHR12124,PTHR12124:SF47				GO:0006396,GO:0000176	AT5G35910.1		Polynucleotidyl transferase, ribonuclease H fold protein with HRDC domain
38163151	AH018942	AH018942-RA	AH018942-RA	PF04842	PTHR31860,PTHR31860:SF5					AT2G21720.1		Plant protein of unknown function (DUF639)
38162370	AH018943	AH018943-RA	AH018943-RA
38163031	AH018944	AH018944-RA	AH018944-RA	PF02469	PTHR32077,PTHR32077:SF3					AT2G04780.1	FLA7	FASCICLIN-like arabinoogalactan 7
38162906	AH018945	AH018945-RA	AH018945-RA		PTHR35720					AT2G34640.1	HMR,PTAC12	plastid transcriptionally active 12
38163523	AH018946	AH018946-RA	AH018946-RA	PF02163	PTHR31412,PTHR31412:SF0				GO:0006508,GO:0004222	AT5G35220.1	EGY1	Peptidase M50 family protein
38162718	AH018947	AH018947-RA	AH018947-RA		PTHR33916,PTHR33916:SF2					AT2G47010.1
38163341	AH018948	AH018948-RA	AH018948-RA	PF03195	PTHR31529,PTHR31529:SF4					AT3G03760.1	LBD20	LOB domain-containing protein 20
38163030	AH018949	AH018949-RA	AH018949-RA		PTHR23083,PTHR23083:SF446					AT4G28600.1	NPGR2	no pollen germination related 2
38162632	AH018950	AH018950-RA	AH018950-RA	PF00534,PF08323	PTHR12526,PTHR12526:SF337		2.4.1.21	K00703		AT3G01180.1	AtSS2,SS2	starch synthase 2
38162895	AH018951	AH018951-RA	AH018951-RA	PF01490	PTHR22950,PTHR22950:SF280	KOG1303		K15015		AT5G15240.1		Transmembrane amino acid transporter family protein
38163053	AH018952	AH018952-RA	AH018952-RA
38162862	AH018953	AH018953-RA	AH018953-RA	PF01694	PTHR22936,PTHR22936:SF38	KOG2289	3.4.21.105		GO:0016021,GO:0004252,GO:0006508	AT3G53780.2	ATRBL4,RBL4	RHOMBOID-like protein 4
38163591	AH018954	AH018954-RA	AH018954-RA	PF01237	PTHR10972	KOG2209				AT5G02100.1	ORP3A,UNE18	Oxysterol-binding family protein
38163469	AH018955	AH018955-RA	AH018955-RA	PF03514	PTHR31636,PTHR31636:SF14					AT2G37650.1		GRAS family transcription factor
38162730	AH018956	AH018956-RA	AH018956-RA
38162452	AH018957	AH018957-RA	AH018957-RA	PF13460	PTHR14194,PTHR14194:SF78	KOG1203				AT2G37660.1		NAD(P)-binding Rossmann-fold superfamily protein
38163294	AH018958	AH018958-RA	AH018958-RA	PF03106	PTHR31221,PTHR31221:SF42				GO:0043565,GO:0006355,GO:0003700	AT5G43290.1	ATWRKY49,WRKY49	WRKY DNA-binding protein 49
38162594	AH018959	AH018959-RA	AH018959-RA
38163289	AH018960	AH018960-RA	AH018960-RA	PF01529	PTHR22883,PTHR22883:SF19	KOG1315	2.3.1.225	K18932	GO:0008270	AT3G09320.1		DHHC-type zinc finger family protein
38162621	AH018961	AH018961-RA	AH018961-RA		PTHR36389,PTHR36389:SF1					AT5G02160.1
38163441	AH018962	AH018962-RA	AH018962-RA	PF08609	PTHR19316,PTHR19316:SF17	KOG2160		K09562		AT3G09350.1	Fes1A	Fes1A
38162866	AH018963	AH018963-RA	AH018963-RA	PF13233	PTHR12964,PTHR12964:SF0	KOG3426	1.6.5.3	K03950		AT3G12260.1		LYR family of Fe/S cluster biogenesis protein
38163506	AH018964	AH018964-RA	AH018964-RA	PF00170,PF14144	PTHR22952,PTHR22952:SF206				GO:0043565,GO:0006355,GO:0003700,GO:0006351	AT3G12250.2	BZIP45,TGA6	TGACG motif-binding factor 6
38163187	AH018965	AH018965-RA	AH018965-RA	PF00293	PTHR12629,PTHR12629:SF9	KOG2839		K07766	GO:0016787	AT3G12600.1	atnudt16,NUDT16	nudix hydrolase homolog 16
38163700	AH018966	AH018966-RA	AH018966-RA	PF01039	PTHR22855,PTHR22855:SF38		6.4.1.2	K01962		AT2G38040.1	CAC3	acetyl Co-enzyme a carboxylase carboxyltransferase alpha subunit
38163258	AH018967	AH018967-RA	AH018967-RA	PF00069,PF00139	PTHR27007,PTHR27007:SF27	KOG1187	2.7.11.1		GO:0006468,GO:0005524,GO:0004672,GO:0030246	AT3G55550.1		Concanavalin A-like lectin protein kinase family protein
38162496	AH018968	AH018968-RA	AH018968-RA	PF09783	PTHR14534,PTHR14534:SF4					AT2G37680.1
38162924	AH018969	AH018969-RA	AH018969-RA	PF04535	PTHR32021,PTHR32021:SF0					AT3G53850.1		Uncharacterised protein family (UPF0497)
38163737	AH018970	AH018970-RA	AH018970-RA	PF00146	PTHR11432,PTHR11432:SF7				GO:0055114,GO:0016020	ATCG01100.1		NADH dehydrogenase family protein
38162955	AH018971	AH018971-RA	AH018971-RA	PF11961,PF05003	PTHR31371,PTHR31371:SF3					AT3G23160.1		Protein of unknown function (DUF668)
38163546	AH018972	AH018972-RA	AH018972-RA		PTHR35731,PTHR35731:SF1		2.7.13.3			AT3G09050.1
38162723	AH018973	AH018973-RA	AH018973-RA	PF01535,PF12854,PF13041	PTHR24015,PTHR24015:SF626					AT3G09060.1		Pentatricopeptide repeat (PPR) superfamily protein
38162403	AH018974	AH018974-RA	AH018974-RA	PF03101	PTHR31669				GO:0006355	AT4G12850.1		Far-red impaired responsive (FAR1) family protein
38163206	AH018975	AH018975-RA	AH018975-RA	PF00141	PTHR31235,PTHR31235:SF9		1.11.1.7	K00430	GO:0055114,GO:0020037,GO:0006979,GO:0004601	AT2G24800.1		Peroxidase superfamily protein
38162623	AH018976	AH018976-RA	AH018976-RA	PF00026	PTHR13683,PTHR13683:SF246	KOG1339	3.4.23.12		GO:0006508,GO:0004190	AT5G10770.1		Eukaryotic aspartyl protease family protein
38162675	AH018977	AH018977-RA	AH018977-RA							AT2G43110.1
38162775	AH018978	AH018978-RA	AH018978-RA		PTHR36800					AT5G25570.1
38162582	AH018979	AH018979-RA	AH018979-RA		PTHR35478,PTHR35478:SF1			K19027		AT2G25730.2
38162785	AH018980	AH018980-RA	AH018980-RA							AT2G25730.2
38163422	AH018981	AH018981-RA	AH018981-RA		PTHR35478,PTHR35478:SF1					AT2G25730.2
38162974	AH018982	AH018982-RA	AH018982-RA	PF01636,PF03109	PTHR10566,PTHR10566:SF70		3.6.3.46	K08869		AT5G24970.1		Protein kinase superfamily protein
38163721	AH018983	AH018983-RA	AH018983-RA	PF00481	PTHR13832,PTHR13832:SF352	KOG0698	3.1.3.16	K17506	GO:0003824,GO:0006470,GO:0004722	AT4G31750.1	WIN2	HOPW1-1-interacting 2
38162992	AH018984	AH018984-RA	AH018984-RA	PF00355,PF08417	PTHR21266,PTHR21266:SF29		1.14.12.20		GO:0055114,GO:0051537,GO:0016491,GO:0010277	AT2G24820.1	TIC55-II	translocon at the inner envelope membrane of chloroplasts 55-II
38162363	AH018985	AH018985-RA	AH018985-RA		PTHR33542					AT1G50170.1	ATSIRB,SIRB	sirohydrochlorin ferrochelatase B
38163139	AH018986	AH018986-RA	AH018986-RA	PF01585	PTHR23329,PTHR23329:SF2	KOG2185			GO:0003676	AT2G24830.1		zinc finger (CCCH-type) family protein / D111/G-patch domain-containing protein
38162681	AH018987	AH018987-RA	AH018987-RA		PTHR33228,PTHR33228:SF5					AT5G57685.1	ATGDU3,GDU3,LSB1	glutamine dumper 3
38163334	AH018988	AH018988-RA	AH018988-RA	PF02984,PF00134	PTHR10177,PTHR10177:SF212	KOG0654		K06627	GO:0005634	AT1G80370.1	CYCA2;4	Cyclin A2;4
38162616	AH018989	AH018989-RA	AH018989-RA		PTHR15852,PTHR15852:SF13					AT2G24860.1		DnaJ/Hsp40 cysteine-rich domain superfamily protein
38163066	AH018990	AH018990-RA	AH018990-RA	PF04101	PTHR21015,PTHR21015:SF28		2.4.1.46	K03715	GO:0016758	AT4G31780.2	MGD1,MGDA	monogalactosyl diacylglycerol synthase 1
38162643	AH018991	AH018991-RA	AH018991-RA	PF00190	PTHR31238,PTHR31238:SF21				GO:0045735	AT5G20630.1	ATGER3,GER3,GLP3,GLP3A,GLP3B	germin 3
38163300	AH018992	AH018992-RA	AH018992-RA	PF03101	PTHR31669,PTHR31669:SF7				GO:0006355	AT4G38180.1	FRS5	FAR1-related sequence 5
38163481	AH018993	AH018993-RA	AH018993-RA	PF06417	PTHR19315,PTHR19315:SF9	KOG3318				AT5G10780.1
38163016	AH018994	AH018994-RA	AH018994-RA
38163653	AH018995	AH018995-RA	AH018995-RA	PF00173	PTHR10281			K17278		AT2G24940.1	AtMAPR2,MAPR2	membrane-associated progesterone binding protein 2
38162864	AH018996	AH018996-RA	AH018996-RA	PF02148,PF13423	PTHR24006,PTHR24006:SF441	KOG1867	3.4.19.12	K11366	GO:0008270	AT5G10790.1	UBP22	ubiquitin-specific protease 22
38163680	AH018997	AH018997-RA	AH018997-RA	PF01133	PTHR12373				GO:0045747,GO:0007049,GO:0006221	AT5G10810.1	ATER,ER	enhancer of rudimentary protein, putative
38162526	AH018998	AH018998-RA	AH018998-RA	PF02854	PTHR18034,PTHR18034:SF4			K17583	GO:0005515,GO:0003723	AT5G17930.1		MIF4G domain-containing protein / MA3 domain-containing protein
38163135	AH018999	AH018999-RA	AH018999-RA	PF03092	PTHR31585,PTHR31585:SF3				GO:0016021,GO:0006810	AT5G10820.1		Major facilitator superfamily protein
38163669	AH019000	AH019000-RA	AH019000-RA	PF00255	PTHR11592,PTHR11592:SF11	KOG1651	1.11.1.12	K00432	GO:0055114,GO:0006979,GO:0004602	AT4G31870.1	ATGPX7,GPX7	glutathione peroxidase 7
38162900	AH019001	AH019001-RA	AH019001-RA	PF00481	PTHR13832,PTHR13832:SF356	KOG0699	3.1.3.16		GO:0003824,GO:0006470,GO:0004722	AT4G31860.1		Protein phosphatase 2C family protein
38163512	AH019002	AH019002-RA	AH019002-RA		PTHR31704,PTHR31704:SF16
38162710	AH019003	AH019003-RA	AH019003-RA		PTHR33919,PTHR33919:SF1					AT4G31830.1
38162404	AH019004	AH019004-RA	AH019004-RA	PF02298	PTHR33021,PTHR33021:SF48				GO:0009055	AT4G31840.1	AtENODL15,ENODL15	early nodulin-like protein 15
38163263	AH019005	AH019005-RA	AH019005-RA	PF12874	PTHR23067,PTHR23067:SF43					AT2G19380.1		RNA recognition motif (RRM)-containing protein
38162931	AH019006	AH019006-RA	AH019006-RA	PF14617	PTHR24030					AT2G43110.1
38163180	AH019007	AH019007-RA	AH019007-RA		PTHR10949,PTHR10949:SF12		2.8.1.8		GO:0051539,GO:0016992,GO:0009107	AT5G08415.1		Radical SAM superfamily protein
38163160	AH019008	AH019008-RA	AH019008-RA	PF00651,PF03000	PTHR32370,PTHR32370:SF7				GO:0005515,GO:0060918,GO:0048513,GO:0004871	AT4G31820.1	ENP,MAB4,NPY1	Phototropic-responsive NPH3 family protein
38163608	AH019009	AH019009-RA	AH019009-RA		PTHR23155,PTHR23155:SF638					AT5G45520.1		Leucine-rich repeat (LRR) family protein
38163231	AH019010	AH019010-RA	AH019010-RA	PF13091	PTHR10185,PTHR10185:SF17	KOG3603	3.1.4.4	K16860
38162622	AH019011	AH019011-RA	AH019011-RA
38162847	AH019012	AH019012-RA	AH019012-RA	PF00561,PF13378	PTHR10992,PTHR10992:SF775	KOG2382	2.2.1.9,4.2.99.20,4.2.1.113	K14759		AT1G68890.1		magnesium ion binding;thiamin pyrophosphate binding;hydro-lyases;catalytics;2-succinyl-5-enolpyruvyl-6-hydroxy-3-cyclohexene-1-carboxylic-acid synthases
38163648	AH019013	AH019013-RA	AH019013-RA
38163630	AH019014	AH019014-RA	AH019014-RA				2.2.1.9,4.2.99.20,4.2.1.113			AT1G68890.1		magnesium ion binding;thiamin pyrophosphate binding;hydro-lyases;catalytics;2-succinyl-5-enolpyruvyl-6-hydroxy-3-cyclohexene-1-carboxylic-acid synthases
38163044	AH019015	AH019015-RA	AH019015-RA	PF01152	PTHR10681				GO:0019825	AT4G32690.1	ATGLB3,GLB3	hemoglobin 3
38163129	AH019016	AH019016-RA	AH019016-RA	PF01753,PF13423	PTHR24006,PTHR24006:SF503	KOG1872	3.4.19.12	K11855		AT2G24640.1	UBP19	ubiquitin-specific protease 19
38162606	AH019017	AH019017-RA	AH019017-RA
38162642	AH019018	AH019018-RA	AH019018-RA		PTHR24015,PTHR24015:SF840					AT5G08305.1		Pentatricopeptide repeat (PPR) superfamily protein
38163293	AH019019	AH019019-RA	AH019019-RA	PF13041	PTHR24015,PTHR24015:SF132					AT5G08305.1		Pentatricopeptide repeat (PPR) superfamily protein
38163143	AH019020	AH019020-RA	AH019020-RA	PF01535	PTHR24015,PTHR24015:SF132					AT5G08305.1		Pentatricopeptide repeat (PPR) superfamily protein
38162378	AH019021	AH019021-RA	AH019021-RA
38163184	AH019022	AH019022-RA	AH019022-RA		PTHR37173,PTHR37173:SF1					AT2G32840.1		proline-rich family protein
38162651	AH019023	AH019023-RA	AH019023-RA
38162978	AH019024	AH019024-RA	AH019024-RA	PF01535,PF06548	PTHR24015,PTHR24015:SF132					AT5G08305.1		Pentatricopeptide repeat (PPR) superfamily protein
38163605	AH019025	AH019025-RA	AH019025-RA	PF03164	PTHR13027,PTHR13027:SF7					AT2G28390.1		SAND family protein
38163332	AH019026	AH019026-RA	AH019026-RA	PF03164	PTHR13027,PTHR13027:SF7					AT2G28390.1		SAND family protein
38163386	AH019027	AH019027-RA	AH019027-RA	PF00027	PTHR10217,PTHR10217:SF544					AT2G24610.1	ATCNGC14,CNGC14	cyclic nucleotide-gated channel 14
38162745	AH019028	AH019028-RA	AH019028-RA							AT4G30360.1	ATCNGC17,CNGC17	cyclic nucleotide-gated channel 17
38163543	AH019029	AH019029-RA	AH019029-RA	PF00098,PF00076	PTHR24012	KOG0107		K12896	GO:0008270,GO:0003676	AT4G31580.1	RSZP22,SRZ-22,SRZ22	serine/arginine-rich 22
38163455	AH019030	AH019030-RA	AH019030-RA		PTHR11915,PTHR11915:SF275					AT4G31570.1
38162926	AH019031	AH019031-RA	AH019031-RA		PTHR33172,PTHR33172:SF15					AT5G24890.1
38162561	AH019032	AH019032-RA	AH019032-RA	PF00759	PTHR22298,PTHR22298:SF31		3.2.1.4	K01179	GO:0005975,GO:0004553	AT3G43860.1	AtGH9A4,GH9A4	glycosyl hydrolase 9A4
38162753	AH019033	AH019033-RA	AH019033-RA	PF01501	PTHR32116,PTHR32116:SF12		2.4.1.43	K13648	GO:0016757,GO:0047262	AT2G38650.1	GAUT7,LGT7	galacturonosyltransferase 7
38162500	AH019034	AH019034-RA	AH019034-RA	PF02431	PTHR28039,PTHR28039:SF3		5.5.1.6		GO:0016872	AT2G26310.1		Chalcone-flavanone isomerase family protein
38163089	AH019035	AH019035-RA	AH019035-RA	PF09790	PTHR31220,PTHR31220:SF2	KOG4688				AT5G64090.1
38162977	AH019036	AH019036-RA	AH019036-RA	PF02214	PTHR14499,PTHR14499:SF70	KOG2714			GO:0051260	AT2G24240.1		BTB/POZ domain with WD40/YVTN repeat-like protein
38163619	AH019037	AH019037-RA	AH019037-RA	PF00025	PTHR10218,PTHR10218:SF224			K04640	GO:0005525,GO:0031683,GO:0019001,GO:0007186,GO:0004871,GO:0003924	AT2G26300.1	ATGPA1,GP ALPHA 1,GPA1	G protein alpha subunit 1
38163302	AH019038	AH019038-RA	AH019038-RA	PF05462	PTHR23112,PTHR23112:SF0					AT1G48270.1	GCR1	G-protein-coupled receptor 1
38162592	AH019039	AH019039-RA	AH019039-RA	PF01713,PF08590	PTHR13308	KOG2401				AT2G26280.1	CID7	CTC-interacting domain 7
38163350	AH019040	AH019040-RA	AH019040-RA	PF00248	PTHR11732,PTHR11732:SF14	KOG1575				AT1G04690.1	KAB1,KV-BETA1	potassium channel beta subunit 1
38162533	AH019041	AH019041-RA	AH019041-RA	PF12783,PF01369	PTHR10663,PTHR10663:SF131			K18443	GO:0032012,GO:0005086	AT1G13980.2	EMB30,GN,VAN7	sec7 domain-containing protein
38163175	AH019042	AH019042-RA	AH019042-RA		PTHR10663,PTHR10663:SF155					AT1G13980.2	EMB30,GN,VAN7	sec7 domain-containing protein
38162385	AH019043	AH019043-RA	AH019043-RA	PF03109	PTHR10566,PTHR10566:SF86	KOG1235	3.6.3.46	K08869		AT3G24190.1		Protein kinase superfamily protein
38163440	AH019044	AH019044-RA	AH019044-RA	PF09768	PTHR21711,PTHR21711:SF0				GO:0004222	AT3G03420.1		Ku70-binding family protein
38162908	AH019045	AH019045-RA	AH019045-RA	PF03357	PTHR22761,PTHR22761:SF7	KOG2911		K15053	GO:0007034	AT3G62080.2		SNF7 family protein
38163239	AH019046	AH019046-RA	AH019046-RA	PF13450	PTHR10742,PTHR10742:SF294	KOG1276	1.3.3.4	K00231		AT4G01690.1	HEMG1,PPO1,PPOX	Flavin containing amine oxidoreductase family
38162812	AH019047	AH019047-RA	AH019047-RA	PF00067	PTHR24298,PTHR24298:SF59	KOG0156			GO:0055114,GO:0020037,GO:0016705,GO:0005506	AT1G50520.1	CYP705A27	cytochrome P450, family 705, subfamily A, polypeptide 27
38163100	AH019048	AH019048-RA	AH019048-RA	PF14368	PTHR33122,PTHR33122:SF1					AT3G52130.1		Bifunctional inhibitor/lipid-transfer protein/seed storage 2S albumin superfamily protein
38162518	AH019049	AH019049-RA	AH019049-RA
38163136	AH019050	AH019050-RA	AH019050-RA	PF02536	PTHR13068,PTHR13068:SF20			K15032	GO:0006355,GO:0005739,GO:0003690	AT5G07900.1		Mitochondrial transcription termination factor family protein
38162691	AH019051	AH019051-RA	AH019051-RA	PF13906,PF13520	PTHR11785,PTHR11785:SF411				GO:0016020,GO:0015171,GO:0003333	AT3G03720.1	CAT4	cationic amino acid transporter 4
38162744	AH019052	AH019052-RA	AH019052-RA	PF00324	PTHR11785,PTHR11785:SF411	KOG1286		K13863	GO:0055085,GO:0016020,GO:0006810,GO:0015171,GO:0003333	AT1G58030.1	CAT2	cationic amino acid transporter 2
38163472	AH019053	AH019053-RA	AH019053-RA	PF00011	PTHR11527,PTHR11527:SF152	KOG0710		K13993		AT1G53540.1		HSP20-like chaperones superfamily protein
38162808	AH019054	AH019054-RA	AH019054-RA		PTHR36377,PTHR36377:SF1					AT3G62450.1
38163585	AH019055	AH019055-RA	AH019055-RA	PF06220	PTHR31148	KOG3454		K11095	GO:0008270,GO:0005685,GO:0000398,GO:0000387	AT4G03120.1		C2H2 and C2HC zinc fingers superfamily protein
38162986	AH019056	AH019056-RA	AH019056-RA	PF01419
38163179	AH019057	AH019057-RA	AH019057-RA
38162649	AH019058	AH019058-RA	AH019058-RA	PF13906,PF13520	PTHR11785,PTHR11785:SF411	KOG1286		K13863	GO:0016020,GO:0015171,GO:0003333	AT1G58030.1	CAT2	cationic amino acid transporter 2
38163286	AH019059	AH019059-RA	AH019059-RA		PTHR36396,PTHR36396:SF1					AT5G37480.1
38163603	AH019060	AH019060-RA	AH019060-RA	PF16363	PTHR10366,PTHR10366:SF326		5.1.3.5			AT2G34850.1	MEE25	NAD(P)-binding Rossmann-fold superfamily protein
38163191	AH019061	AH019061-RA	AH019061-RA	PF16363	PTHR10366,PTHR10366:SF326		5.1.3.5			AT2G34850.1	MEE25	NAD(P)-binding Rossmann-fold superfamily protein
38162658	AH019062	AH019062-RA	AH019062-RA	PF08542	PTHR11669,PTHR11669:SF1			K10756		AT5G27740.1	EMB161,EMB251,EMB2775,RFC3	ATPase family associated with various cellular activities (AAA)
38163297	AH019063	AH019063-RA	AH019063-RA	PF03215	PTHR11669,PTHR11669:SF1			K10756		AT5G27740.1	EMB161,EMB251,EMB2775,RFC3	ATPase family associated with various cellular activities (AAA)
38162660	AH019064	AH019064-RA	AH019064-RA	PF05970	PTHR10492			K15255	GO:0006281,GO:0003678,GO:0000723	AT5G28780.1		PIF1 helicase
38163253	AH019065	AH019065-RA	AH019065-RA	PF02485	PTHR19297,PTHR19297:SF93	KOG0799		K00771	GO:0016020,GO:0008375	AT3G03690.1	UNE7	Core-2/I-branching beta-1,6-N-acetylglucosaminyltransferase family protein
38162943	AH019066	AH019066-RA	AH019066-RA	PF03254	PTHR31889,PTHR31889:SF2		2.4.1.69		GO:0042546,GO:0016020,GO:0008107	AT2G03220.1	ATFT1,ATFUT1,FT1,MUR2	fucosyltransferase 1
38163758	AH019067	AH019067-RA	AH019067-RA
38162940	AH019068	AH019068-RA	AH019068-RA
38163539	AH019069	AH019069-RA	AH019069-RA	PF00141	PTHR31235		1.11.1.7	K00430	GO:0055114,GO:0020037,GO:0006979,GO:0004601	AT5G17820.1		Peroxidase superfamily protein
38162630	AH019070	AH019070-RA	AH019070-RA	PF13921	PTHR10641,PTHR10641:SF473			K09422		AT1G69560.1	ATMYB105,LOF2,MYB105	myb domain protein 105
38162826	AH019071	AH019071-RA	AH019071-RA							AT1G16825.1		Reticulon family protein
38162482	AH019072	AH019072-RA	AH019072-RA		PTHR38394,PTHR38394:SF1					AT5G25070.1
38163380	AH019073	AH019073-RA	AH019073-RA	PF00970,PF00175	PTHR19370,PTHR19370:SF111	KOG0534	1.6.2.2	K00326	GO:0055114,GO:0016491	AT5G17770.1	ATCBR,CBR,CBR1	NADH:cytochrome B5 reductase 1
38163182	AH019074	AH019074-RA	AH019074-RA	PF00249	PTHR10641,PTHR10641:SF538	KOG0048		K09422		AT3G18100.1	AtMYB4R1,MYB4R1	myb domain protein 4r1
38162525	AH019075	AH019075-RA	AH019075-RA	PF00291	PTHR10314,PTHR10314:SF90	KOG1252	2.5.1.47	K01738		AT3G03630.1	CS26	cysteine synthase 26
38163654	AH019076	AH019076-RA	AH019076-RA	PF00249	PTHR10641,PTHR10641:SF531					AT3G27810.1	ATMYB21,ATMYB3,MYB21	myb domain protein 21
38163013	AH019077	AH019077-RA	AH019077-RA	PF00249	PTHR10641,PTHR10641:SF531			K09422		AT3G27810.1	ATMYB21,ATMYB3,MYB21	myb domain protein 21
38163017	AH019078	AH019078-RA	AH019078-RA	PF12937	PTHR15537,PTHR15537:SF5				GO:0005515	AT1G08710.1		F-box family protein
38163465	AH019079	AH019079-RA	AH019079-RA	PF03101	PTHR31669,PTHR31669:SF41				GO:0006355	AT4G38180.1	FRS5	FAR1-related sequence 5
38163328	AH019080	AH019080-RA	AH019080-RA		PTHR23180,PTHR23180:SF202	KOG0702				AT1G08680.4	AGD14,ZIGA4	ARF GAP-like zinc finger-containing protein ZIGA4
38163425	AH019081	AH019081-RA	AH019081-RA	PF01025	PTHR21237,PTHR21237:SF27	KOG3003		K03687	GO:0051087,GO:0042803,GO:0006457,GO:0000774	AT5G17710.2	EMB1241	Co-chaperone GrpE family protein
38163186	AH019082	AH019082-RA	AH019082-RA	PF01554	PTHR11206,PTHR11206:SF154	KOG1347		K03327	GO:0055085,GO:0016020,GO:0015297,GO:0015238,GO:0006855	AT3G03620.1		MATE efflux family protein
38162566	AH019083	AH019083-RA	AH019083-RA	PF04727	PTHR12771,PTHR12771:SF25					AT3G03610.1		ELMO/CED-12 family protein
38163748	AH019084	AH019084-RA	AH019084-RA	PF04818	PTHR12460,PTHR12460:SF4			K15559		AT5G65180.1		ENTH/VHS family protein
38162431	AH019085	AH019085-RA	AH019085-RA	PF10406,PF07524	PTHR12321,PTHR12321:SF31			K14649		AT4G34340.1	TAF8	TBP-associated factor 8
38163563	AH019086	AH019086-RA	AH019086-RA	PF14617	PTHR24030					AT2G43110.1
38162761	AH019087	AH019087-RA	AH019087-RA	PF04055,PF16881	PTHR10949,PTHR10949:SF12	KOG2672	2.8.1.8		GO:0051536,GO:0003824,GO:0051539,GO:0016992,GO:0009107	AT5G08415.1		Radical SAM superfamily protein
38163094	AH019088	AH019088-RA	AH019088-RA		PTHR13533					AT3G03210.1
38162885	AH019089	AH019089-RA	AH019089-RA	PF08506,PF03810	PTHR10997,PTHR10997:SF35				GO:0006886,GO:0008536	AT2G31660.1	SAD2,URM9	ARM repeat superfamily protein
38163228	AH019090	AH019090-RA	AH019090-RA	PF02225	PTHR12174,PTHR12174:SF36				GO:0016021,GO:0004190	AT2G43070.1	ATSPPL3,SPPL3	SIGNAL PEPTIDE PEPTIDASE-LIKE 3
38162679	AH019091	AH019091-RA	AH019091-RA	PF01106,PF08712	PTHR11178,PTHR11178:SF1	KOG2358			GO:0051536,GO:0016226,GO:0005506	AT3G20970.1	ATNFU2,NFU4	NFU domain protein 4
38162759	AH019092	AH019092-RA	AH019092-RA	PF00856,PF13831,PF00855,PF13832	PTHR13793,PTHR13793:SF100		2.1.1.43		GO:0005515	AT1G05830.1	ATX2,SDG30	trithorax-like protein 2
38163581	AH019093	AH019093-RA	AH019093-RA	PF01266,PF02910	PTHR11632,PTHR11632:SF27		1.4.3.16	K00278	GO:0055114,GO:0016491	AT5G14760.1	AO	L-aspartate oxidase
38163555	AH019094	AH019094-RA	AH019094-RA		PTHR15852,PTHR15852:SF27		5.3.4.1			AT1G75690.1		DnaJ/Hsp40 cysteine-rich domain superfamily protein
38162928	AH019095	AH019095-RA	AH019095-RA	PF08541,PF08545	PTHR18919,PTHR18919:SF90		2.3.1.180	K00648	GO:0016747,GO:0008610,GO:0006633,GO:0004315	AT1G62640.2	KAS III	3-ketoacyl-acyl carrier protein synthase III
38163729	AH019096	AH019096-RA	AH019096-RA	PF00226	PTHR24078					AT2G41000.1		Chaperone DnaJ-domain superfamily protein
38163027	AH019097	AH019097-RA	AH019097-RA	PF04193	PTHR16201,PTHR16201:SF34	KOG2913				AT4G20100.1		PQ-loop repeat family protein / transmembrane family protein
38163176	AH019098	AH019098-RA	AH019098-RA	PF00011	PTHR11527,PTHR11527:SF126			K13993		AT1G53540.1		HSP20-like chaperones superfamily protein
38162405	AH019099	AH019099-RA	AH019099-RA	PF03745	PTHR34796,PTHR34796:SF1					AT2G41120.1
38162545	AH019100	AH019100-RA	AH019100-RA		PTHR33184,PTHR33184:SF9					AT1G05835.1		PHD finger protein
38163632	AH019101	AH019101-RA	AH019101-RA	PF14543,PF14541	PTHR13683,PTHR13683:SF288	KOG1339	3.4.23.12		GO:0006508,GO:0004190	AT1G05840.1		Eukaryotic aspartyl protease family protein
38163045	AH019102	AH019102-RA	AH019102-RA	PF00828	PTHR12934,PTHR12934:SF12	KOG0846		K02876	GO:0015934,GO:0006412,GO:0003735	AT5G64670.1		Ribosomal protein L18e/L15 superfamily protein
38163549	AH019103	AH019103-RA	AH019103-RA	PF01764	PTHR21493,PTHR21493:SF110	KOG2088	3.1.1.3		GO:0006629	AT1G05790.1		lipase class 3 family protein
38162921	AH019104	AH019104-RA	AH019104-RA		PTHR12276,PTHR12276:SF45			K12471		AT3G59290.1		ENTH/VHS family protein
38163344	AH019105	AH019105-RA	AH019105-RA	PF00400	PTHR14221,PTHR14221:SF7				GO:0005515	AT5G54200.1		Transducin/WD40 repeat-like superfamily protein
38162863	AH019106	AH019106-RA	AH019106-RA	PF05978	PTHR19444,PTHR19444:SF13	KOG3097				AT3G09470.2		Major facilitator superfamily protein
38162550	AH019107	AH019107-RA	AH019107-RA		PTHR24320,PTHR24320:SF81		1.1.1.330			AT5G02540.1		NAD(P)-binding Rossmann-fold superfamily protein
38163367	AH019108	AH019108-RA	AH019108-RA	PF01412	PTHR23180,PTHR23180:SF293			K12492	GO:0005096	AT2G37550.2	AGD7,ASP1	ARF-GAP domain 7
38162408	AH019109	AH019109-RA	AH019109-RA		PTHR23180,PTHR23180:SF293					AT3G53710.1	AGD6	ARF-GAP domain 6
38163079	AH019110	AH019110-RA	AH019110-RA		PTHR32468,PTHR32468:SF10					AT3G53720.1	ATCHX20,CHX20	cation/H+ exchanger 20
38162595	AH019111	AH019111-RA	AH019111-RA	PF00999	PTHR32468,PTHR32468:SF10				GO:0055085,GO:0016021,GO:0015299,GO:0006812	AT3G53720.1	ATCHX20,CHX20	cation/H+ exchanger 20
38162838	AH019112	AH019112-RA	AH019112-RA	PF00463	PTHR21631,PTHR21631:SF12	KOG1260	4.1.3.32		GO:0019752,GO:0004451	AT2G43180.3		Phosphoenolpyruvate carboxylase family protein
38163494	AH019113	AH019113-RA	AH019113-RA	PF03283	PTHR21562,PTHR21562:SF6				GO:0016787	AT3G09410.1		Pectinacetylesterase family protein
38162987	AH019114	AH019114-RA	AH019114-RA	PF14309	PTHR21726,PTHR21726:SF39					AT5G02390.1		Protein of unknown function (DUF3741)
38163595	AH019115	AH019115-RA	AH019115-RA	PF01439	PTHR33543				GO:0046872	AT5G02380.1	MT2B	metallothionein 2B
38162454	AH019116	AH019116-RA	AH019116-RA	PF00225	PTHR24115,PTHR24115:SF462		3.6.4.4	K10403	GO:0008017,GO:0007018,GO:0005524,GO:0003777,GO:0005871	AT5G02370.1		ATP binding microtubule motor family protein
38163172	AH019117	AH019117-RA	AH019117-RA	PF00249	PTHR10641,PTHR10641:SF492	KOG0048		K09422		AT3G09370.2	AtMYB3R3,MYB3R-3	myb domain protein 3r-3
38163647	AH019118	AH019118-RA	AH019118-RA	PF13812,PF13041	PTHR24015,PTHR24015:SF488					AT1G11900.1		Tetratricopeptide repeat (TPR)-like superfamily protein
38162960	AH019119	AH019119-RA	AH019119-RA	PF07714	PTHR27001,PTHR27001:SF191	KOG1187	2.7.11.1,2.7.10.2	K04733	GO:0006468,GO:0004672	AT2G02800.1	APK2B	protein kinase 2B
38163015	AH019120	AH019120-RA	AH019120-RA	PF00400	PTHR19868,PTHR19868:SF0	KOG0279		K14753	GO:0005515	AT1G18080.1	ATARCA,RACK1A,RACK1A_AT	Transducin/WD40 repeat-like superfamily protein
38163489	AH019121	AH019121-RA	AH019121-RA	PF03105	PTHR10783					AT5G15330.1	ATSPX4,SPX4	SPX domain gene 4
38162859	AH019122	AH019122-RA	AH019122-RA		PTHR33971,PTHR33971:SF1					AT5G39570.1
38163265	AH019123	AH019123-RA	AH019123-RA		PTHR14773,PTHR14773:SF0					AT1G80710.1	DRS1	DROUGHT SENSITIVE 1
38162680	AH019124	AH019124-RA	AH019124-RA	PF01490	PTHR22950,PTHR22950:SF280	KOG1303				AT5G15240.1		Transmembrane amino acid transporter family protein
38163132	AH019125	AH019125-RA	AH019125-RA	PF00651,PF03000	PTHR32370,PTHR32370:SF38				GO:0005515	AT5G03250.1		Phototropic-responsive NPH3 family protein
38162514	AH019126	AH019126-RA	AH019126-RA	PF12204	PTHR33404,PTHR33404:SF3					AT3G29185.1		Domain of unknown function (DUF3598)
38162483	AH019127	AH019127-RA	AH019127-RA	PF08534	PTHR10430,PTHR10430:SF8	KOG0541	1.11.1.15		GO:0016491	AT1G65980.1	TPX1	thioredoxin-dependent peroxidase 1
38163014	AH019128	AH019128-RA	AH019128-RA	PF02298	PTHR33021,PTHR33021:SF63				GO:0009055	AT5G15350.1	AtENODL17,ENODL17	early nodulin-like protein 17
38163478	AH019129	AH019129-RA	AH019129-RA		PTHR21145,PTHR21145:SF0	KOG0795	5.4.99.5	K01850	GO:0009073,GO:0004106	AT1G69370.1	cm-3,CM3	chorismate mutase 3
38163447	AH019130	AH019130-RA	AH019130-RA	PF03435	PTHR12286,PTHR12286:SF5	KOG2733			GO:0055114,GO:0016491	AT5G39410.1		Saccharopine dehydrogenase
38162394	AH019131	AH019131-RA	AH019131-RA		PTHR12029,PTHR12029:SF45					AT5G15390.1		tRNA/rRNA methyltransferase (SpoU) family protein
38163235	AH019132	AH019132-RA	AH019132-RA	PF13962,PF12796	PTHR24177	KOG0508,KOG0502,KOG4412				AT1G03670.1		ankyrin repeat family protein
38163488	AH019133	AH019133-RA	AH019133-RA
38163003	AH019134	AH019134-RA	AH019134-RA	PF04564,PF10408	PTHR13931,PTHR13931:SF2		6.3.2.19	K10597	GO:0016567,GO:0004842,GO:0034450,GO:0006511,GO:0000151	AT5G15400.1		U-box domain-containing protein
38163307	AH019135	AH019135-RA	AH019135-RA		PTHR10217,PTHR10217:SF501	KOG0498		K05391		AT5G15410.2	ATCNGC2,CNGC2,DND1	Cyclic nucleotide-regulated ion channel family protein
38162505	AH019136	AH019136-RA	AH019136-RA	PF14234	PTHR33835,PTHR33835:SF2					AT3G01060.1
38162419	AH019137	AH019137-RA	AH019137-RA	PF00834	PTHR11749	KOG3111	5.1.3.1	K01783	GO:0016857,GO:0005975	AT3G01850.2		Aldolase-type TIM barrel family protein
38163361	AH019138	AH019138-RA	AH019138-RA	PF07728,PF10431,PF00004,PF02861	PTHR11638,PTHR11638:SF121			K03695	GO:0016887,GO:0005524,GO:0019538	AT5G15450.1	APG6,CLPB-P,CLPB3	casein lytic proteinase B3
38163626	AH019139	AH019139-RA	AH019139-RA	PF01501	PTHR32116,PTHR32116:SF2		2.4.1.43	K13648	GO:0016757,GO:0047262	AT3G01040.2	GAUT13	galacturonosyltransferase 13
38163169	AH019140	AH019140-RA	AH019140-RA	PF13041,PF01535	PTHR24015					AT3G12770.1	MEF22	mitochondrial editing factor 22
38163534	AH019141	AH019141-RA	AH019141-RA	PF01090	PTHR11710	KOG3411		K02966	GO:0006412,GO:0005840,GO:0003735	AT3G02080.1		Ribosomal protein S19e family protein
38162697	AH019142	AH019142-RA	AH019142-RA	PF06886	PTHR14326,PTHR14326:SF18				GO:0060236,GO:0032147,GO:0005874,GO:0005819	AT5G15510.1		TPX2 (targeting protein for Xklp2) protein family
38163731	AH019143	AH019143-RA	AH019143-RA	PF07168	PTHR31081,PTHR31081:SF4				GO:0071705	AT2G03530.1	ATUPS2,UPS2	ureide permease 2
38162778	AH019144	AH019144-RA	AH019144-RA	PF00005	PTHR12847,PTHR12847:SF6	KOG2355	3.6.3.34	K12608	GO:0016887,GO:0005524	AT1G03905.1		P-loop containing nucleoside triphosphate hydrolases superfamily protein
38163223	AH019145	AH019145-RA	AH019145-RA	PF14383,PF14309	PTHR31680,PTHR31680:SF4					AT1G74160.1
38162965	AH019146	AH019146-RA	AH019146-RA	PF12095	PTHR36803					AT5G39210.1	CRR7	chlororespiratory reduction 7
38163379	AH019147	AH019147-RA	AH019147-RA		PTHR36747					AT3G02120.1		hydroxyproline-rich glycoprotein family protein
38162417	AH019148	AH019148-RA	AH019148-RA	PF00450	PTHR11802,PTHR11802:SF43		3.4.16.6		GO:0006508,GO:0004185	AT3G02110.1	scpl25	serine carboxypeptidase-like 25
38163299	AH019149	AH019149-RA	AH019149-RA	PF00450	PTHR11802,PTHR11802:SF43	KOG1282	3.4.16.6	K16297	GO:0006508,GO:0004185	AT3G02110.1	scpl25	serine carboxypeptidase-like 25
38163692	AH019150	AH019150-RA	AH019150-RA		PTHR23068,PTHR23068:SF12		2.1.1.37			AT5G15380.1	DRM1	domains rearranged methylase 1
38162899	AH019151	AH019151-RA	AH019151-RA	PF00168	PTHR23180,PTHR23180:SF268	KOG1030			GO:0005515	AT1G48590.3		Calcium-dependent lipid-binding (CaLB domain) family protein
38162412	AH019152	AH019152-RA	AH019152-RA	PF13837	PTHR31307,PTHR31307:SF7	KOG4282				AT3G54390.1		sequence-specific DNA binding transcription factors
38162423	AH019153	AH019153-RA	AH019153-RA		PTHR23315,PTHR23315:SF57		6.3.2.19			AT1G08315.1		ARM repeat superfamily protein
38163255	AH019154	AH019154-RA	AH019154-RA		PTHR23315,PTHR23315:SF57		6.3.2.19			AT1G08315.1		ARM repeat superfamily protein
38162843	AH019155	AH019155-RA	AH019155-RA
38163499	AH019156	AH019156-RA	AH019156-RA	PF00026	PTHR13683,PTHR13683:SF258	KOG1339	3.4.23.12		GO:0006508,GO:0004190	AT3G54400.1		Eukaryotic aspartyl protease family protein
38163426	AH019157	AH019157-RA	AH019157-RA	PF13369	PTHR31350,PTHR31350:SF8					AT4G19160.2
38162690	AH019158	AH019158-RA	AH019158-RA	PF02493,PF01504	PTHR23086,PTHR23086:SF29		2.7.1.68		GO:0046488,GO:0016307	AT3G07960.1		Phosphatidylinositol-4-phosphate 5-kinase family protein
38163287	AH019159	AH019159-RA	AH019159-RA	PF03358	PTHR30543,PTHR30543:SF2	KOG4530	1.6.5.2,1.6.5.3		GO:0016491	AT3G27890.1	NQR	NADPH:quinone oxidoreductase
38162856	AH019160	AH019160-RA	AH019160-RA	PF01979	PTHR22642,PTHR22642:SF2			K07047	GO:0016787	AT3G55850.1	LAF3,LAF3 ISF1,LAF3 ISF2	Amidohydrolase family
38163479	AH019161	AH019161-RA	AH019161-RA	PF00854	PTHR11654,PTHR11654:SF133			K14638	GO:0016020,GO:0006810,GO:0005215	AT3G54450.1		Major facilitator superfamily protein
38163393	AH019162	AH019162-RA	AH019162-RA	PF00854	PTHR11654,PTHR11654:SF133				GO:0016020,GO:0006810,GO:0005215	AT3G54450.1		Major facilitator superfamily protein
38163377	AH019163	AH019163-RA	AH019163-RA	PF00072	PTHR26402,PTHR26402:SF574				GO:0000160	AT3G57040.1	ARR9,ATRR4	response regulator 9
38162605	AH019164	AH019164-RA	AH019164-RA	PF00072	PTHR26402,PTHR26402:SF574			K14492	GO:0000160	AT3G57040.1	ARR9,ATRR4	response regulator 9
38163212	AH019165	AH019165-RA	AH019165-RA	PF10247	PTHR28525	KOG4096				AT3G07910.1
38162441	AH019166	AH019166-RA	AH019166-RA	PF12937,PF07496,PF00176	PTHR10799				GO:0005515,GO:0008270,GO:0005524	AT3G54460.1		SNF2 domain-containing protein / helicase domain-containing protein / F-box family protein
38162668	AH019167	AH019167-RA	AH019167-RA		PTHR33334,PTHR33334:SF1					AT3G54500.1
38162807	AH019168	AH019168-RA	AH019168-RA	PF03145	PTHR10315,PTHR10315:SF29	KOG3002	6.3.2.19	K04506	GO:0007275,GO:0006511,GO:0005634	AT4G27880.1		Protein with RING/U-box and TRAF-like domains
38163599	AH019169	AH019169-RA	AH019169-RA	PF00156,PF00215	PTHR19278,PTHR19278:SF39	KOG1377	4.1.1.23,2.4.2.10	K13421	GO:0009116,GO:0006207,GO:0004590	AT3G54470.1		uridine 5\'-monophosphate synthase / UMP synthase (PYRE-F) (UMPS)
38163376	AH019170	AH019170-RA	AH019170-RA		PTHR23155,PTHR23155:SF563					AT3G14470.1		NB-ARC domain-containing disease resistance protein
38163676	AH019171	AH019171-RA	AH019171-RA	PF00931	PTHR23155,PTHR23155:SF562				GO:0043531	AT3G14460.1		LRR and NB-ARC domains-containing disease resistance protein
38163194	AH019172	AH019172-RA	AH019172-RA							AT3G14460.1		LRR and NB-ARC domains-containing disease resistance protein
38162741	AH019173	AH019173-RA	AH019173-RA	PF00191	PTHR10502,PTHR10502:SF113	KOG0819			GO:0005544,GO:0005509	AT5G12380.1	ANNAT8	annexin 8
38163545	AH019174	AH019174-RA	AH019174-RA	PF01095	PTHR31707		3.1.1.11,3.2.2.22	K01051	GO:0042545,GO:0030599,GO:0005618	AT1G11580.1	ATPMEPCRA,PMEPCRA	methylesterase PCR A
38163238	AH019175	AH019175-RA	AH019175-RA	PF04770	PTHR31948,PTHR31948:SF12					AT3G28917.1	MIF2	mini zinc finger 2
38163432	AH019176	AH019176-RA	AH019176-RA	PF10584,PF00227	PTHR11599,PTHR11599:SF65	KOG0184	3.4.25.1	K02727	GO:0019773,GO:0006511,GO:0004175,GO:0051603,GO:0005839,GO:0004298	AT2G27020.1	PAG1	20S proteasome alpha subunit G1
38163652	AH019177	AH019177-RA	AH019177-RA	PF02458	PTHR31642,PTHR31642:SF6		2.3.1.84		GO:0016747	AT1G32910.1		HXXXD-type acyl-transferase family protein
38162805	AH019178	AH019178-RA	AH019178-RA
38163062	AH019179	AH019179-RA	AH019179-RA	PF10513	PTHR13793,PTHR13793:SF94					AT4G32620.2		Enhancer of polycomb-like transcription factor protein
38162521	AH019180	AH019180-RA	AH019180-RA		PTHR23180,PTHR23180:SF266	KOG0702				AT4G32630.1		ArfGap/RecO-like zinc finger domain-containing protein
38163522	AH019181	AH019181-RA	AH019181-RA		PTHR36312,PTHR36312:SF1					AT1G12663.1
38162570	AH019182	AH019182-RA	AH019182-RA	PF13639,PF05495,PF14599	PTHR21319,PTHR21319:SF15	KOG1940	6.3.2.19	K10144	GO:0008270,GO:0005515	AT5G25560.1		CHY-type/CTCHY-type/RING-type Zinc finger protein
38163204	AH019183	AH019183-RA	AH019183-RA	PF04570	PTHR33059,PTHR33059:SF15					AT5G11460.1		Protein of unknown function (DUF581)
38162377	AH019184	AH019184-RA	AH019184-RA	PF06203	PTHR31319,PTHR31319:SF10				GO:0005515	AT5G24930.1	ATCOL4,COL4	CONSTANS-like 4
38163247	AH019185	AH019185-RA	AH019185-RA	PF04825	PTHR12585,PTHR12585:SF31				GO:0005515	AT5G40840.2	AtRAD21.1,SYN2	Rad21/Rec8-like family protein
38162637	AH019186	AH019186-RA	AH019186-RA	PF04825	PTHR12585,PTHR12585:SF31				GO:0005515	AT5G40840.2	AtRAD21.1,SYN2	Rad21/Rec8-like family protein
38162663	AH019187	AH019187-RA	AH019187-RA		PTHR12585,PTHR12585:SF31					AT5G40840.2	AtRAD21.1,SYN2	Rad21/Rec8-like family protein
38163434	AH019188	AH019188-RA	AH019188-RA
38162844	AH019189	AH019189-RA	AH019189-RA
38162591	AH019190	AH019190-RA	AH019190-RA		PTHR31365,PTHR31365:SF5					AT2G25670.2
38163547	AH019191	AH019191-RA	AH019191-RA		PTHR11010,PTHR11010:SF43					AT5G22860.1		Serine carboxypeptidase S28 family protein
38162766	AH019192	AH019192-RA	AH019192-RA
38163751	AH019193	AH019193-RA	AH019193-RA		PTHR31365,PTHR31365:SF5					AT2G25670.2
38162937	AH019194	AH019194-RA	AH019194-RA	PF00931	PTHR23155,PTHR23155:SF494	KOG4658			GO:0043531	AT3G14460.1		LRR and NB-ARC domains-containing disease resistance protein
38162528	AH019195	AH019195-RA	AH019195-RA		PTHR23155,PTHR23155:SF638					AT5G45500.1		RNI-like superfamily protein
38163065	AH019196	AH019196-RA	AH019196-RA	PF04578,PF13968	PTHR31325,PTHR31325:SF1					AT5G45540.1		Protein of unknown function (DUF594)
38163174	AH019197	AH019197-RA	AH019197-RA	PF00931	PTHR23155,PTHR23155:SF414				GO:0043531	AT3G14470.1		NB-ARC domain-containing disease resistance protein
38162669	AH019198	AH019198-RA	AH019198-RA	PF00931	PTHR23155,PTHR23155:SF562	KOG4658			GO:0043531	AT3G14460.1		LRR and NB-ARC domains-containing disease resistance protein
38163535	AH019199	AH019199-RA	AH019199-RA		PTHR34457,PTHR34457:SF1					AT2G25660.1	emb2410	embryo defective 2410
38162479	AH019200	AH019200-RA	AH019200-RA
38163063	AH019201	AH019201-RA	AH019201-RA	PF09350	PTHR24016					AT5G03560.1		Tetratricopeptide repeat (TPR)-like superfamily protein
38163077	AH019202	AH019202-RA	AH019202-RA		PTHR37252,PTHR37252:SF1					AT5G25540.1	CID6	CTC-interacting domain 6
38163000	AH019203	AH019203-RA	AH019203-RA
38163613	AH019204	AH019204-RA	AH019204-RA	PF04545,PF01535	PTHR30603,PTHR30603:SF14				GO:0016987,GO:0006355,GO:0006352,GO:0003700,GO:0003677	AT1G64860.1	RPOD1,SIG1,SIG2,SIGA,SIGB	sigma factor A
38162818	AH019205	AH019205-RA	AH019205-RA		PTHR30603,PTHR30603:SF14					AT1G64860.1	RPOD1,SIG1,SIG2,SIGA,SIGB	sigma factor A
38162938	AH019206	AH019206-RA	AH019206-RA	PF00226,PF01556	PTHR24078,PTHR24078:SF266	KOG0714		K09510		AT5G25530.1		DNAJ heat shock family protein
38163491	AH019207	AH019207-RA	AH019207-RA		PTHR23155,PTHR23155:SF414					AT3G14470.1		NB-ARC domain-containing disease resistance protein
38162849	AH019208	AH019208-RA	AH019208-RA	PF01603	PTHR10257,PTHR10257:SF25			K11584	GO:0008601,GO:0007165,GO:0000159	AT5G25510.1		Protein phosphatase 2A regulatory B subunit family protein
38162580	AH019209	AH019209-RA	AH019209-RA	PF07744,PF07500	PTHR11477,PTHR11477:SF17	KOG1634			GO:0006351	AT5G11430.1		SPOC domain / Transcription elongation factor S-II protein
38163057	AH019210	AH019210-RA	AH019210-RA	PF00111	PTHR23426,PTHR23426:SF32				GO:0051536,GO:0009055	AT4G32590.1		2Fe-2S ferredoxin-like superfamily protein
38162515	AH019211	AH019211-RA	AH019211-RA	PF00005,PF08370,PF01061	PTHR19241,PTHR19241:SF170		3.6.3.25		GO:0016887,GO:0005524,GO:0016020	AT2G26910.1	ATPDR4,PDR4	pleiotropic drug resistance 4
38163519	AH019212	AH019212-RA	AH019212-RA
38162905	AH019213	AH019213-RA	AH019213-RA	PF03171	PTHR10209,PTHR10209:SF197		1.14.11.15	K04124	GO:0055114,GO:0016491	AT1G15550.1	ATGA3OX1,GA3OX1,GA4	gibberellin 3-oxidase 1
38163322	AH019214	AH019214-RA	AH019214-RA	PF08513,PF00400	PTHR22847,PTHR22847:SF437	KOG0266			GO:0005515	AT4G32551.2	LUG,RON2	LisH dimerisation motif;WD40/YVTN repeat-like-containing domain
38162670	AH019215	AH019215-RA	AH019215-RA	PF04729	PTHR12040,PTHR12040:SF4			K10753	GO:0006333,GO:0005634	AT1G66740.1	ASF1A,AtSP7,SGA2,SP7	ASF1 like histone chaperone
38162471	AH019216	AH019216-RA	AH019216-RA	PF00743	PTHR23023,PTHR23023:SF37	KOG1399	1.14.13.168	K11816	GO:0055114,GO:0050661,GO:0050660,GO:0004499	AT5G11320.1	YUC4	Flavin-binding monooxygenase family protein
38163283	AH019217	AH019217-RA	AH019217-RA		PTHR37210,PTHR37210:SF2					AT2G25625.1
38163646	AH019218	AH019218-RA	AH019218-RA	PF00481	PTHR13832,PTHR13832:SF346	KOG0698	3.1.3.16	K14803	GO:0003824,GO:0006470,GO:0004722	AT2G25620.1	AtDBP1,DBP1	DNA-binding protein phosphatase 1
38163067	AH019219	AH019219-RA	AH019219-RA	PF00722	PTHR31062,PTHR31062:SF20		2.4.1.207		GO:0005975,GO:0004553	AT4G25810.1	XTH23,XTR6	xyloglucan endotransglycosylase 6
38163643	AH019220	AH019220-RA	AH019220-RA	PF00722,PF06955	PTHR31062,PTHR31062:SF20		2.4.1.207		GO:0005975,GO:0004553,GO:0048046,GO:0016762,GO:0006073,GO:0005618	AT5G57560.1	TCH4,XTH22	Xyloglucan endotransglucosylase/hydrolase family protein
38163083	AH019221	AH019221-RA	AH019221-RA	PF06955,PF00722	PTHR31062,PTHR31062:SF32		2.4.1.207,3.2.1.151	K08235	GO:0048046,GO:0016762,GO:0006073,GO:0005618,GO:0005975,GO:0004553	AT4G25810.1	XTH23,XTR6	xyloglucan endotransglycosylase 6
38163420	AH019222	AH019222-RA	AH019222-RA
38162988	AH019223	AH019223-RA	AH019223-RA	PF14510,PF08370,PF00005,PF01061	PTHR19241,PTHR19241:SF219		3.6.3.29		GO:0016887,GO:0005524,GO:0016020	AT1G15520.1	ABCG40,ATABCG40,ATPDR12,PDR12	pleiotropic drug resistance 12
38163306	AH019224	AH019224-RA	AH019224-RA	PF14510,PF08370,PF00005,PF01061	PTHR19241,PTHR19241:SF219		3.6.3.44		GO:0016887,GO:0005524,GO:0016020	AT1G15520.1	ABCG40,ATABCG40,ATPDR12,PDR12	pleiotropic drug resistance 12
38162810	AH019225	AH019225-RA	AH019225-RA	PF02458	PTHR31642,PTHR31642:SF54		2.3.1.99,2.3.1.133		GO:0016747	AT4G29250.1		HXXXD-type acyl-transferase family protein
38163392	AH019226	AH019226-RA	AH019226-RA	PF00137	PTHR10263,PTHR10263:SF10	KOG0233		K03661	GO:0033177,GO:0015991,GO:0015078	AT4G32530.1		ATPase, F0/V0 complex, subunit C protein
38162700	AH019227	AH019227-RA	AH019227-RA		PTHR13789,PTHR13789:SF213					AT5G11330.1		FAD/NAD(P)-binding oxidoreductase family protein
38163215	AH019228	AH019228-RA	AH019228-RA	PF03372	PTHR12121,PTHR12121:SF48	KOG0620	3.1.13.4			AT5G11350.1		DNAse I-like superfamily protein
38162537	AH019229	AH019229-RA	AH019229-RA	PF00504	PTHR21649,PTHR21649:SF6			K08915	GO:0016020,GO:0009765	AT3G08940.2	LHCB4.2	light harvesting complex photosystem II
38162956	AH019230	AH019230-RA	AH019230-RA	PF02779,PF02780,PF13292	PTHR11624,PTHR11624:SF64		2.2.1.7	K01662	GO:0008152,GO:0003824,GO:0016114,GO:0008661	AT5G11380.1	DXPS3	1-deoxy-D-xylulose 5-phosphate synthase 3
38163725	AH019231	AH019231-RA	AH019231-RA	PF07724	PTHR23073,PTHR23073:SF12		3.4.25.1	K03066	GO:0005524	AT5G19990.1	ATSUG1,RPT6A	regulatory particle triple-A ATPase 6A
38162920	AH019232	AH019232-RA	AH019232-RA				3.4.25.1			AT5G19990.1	ATSUG1,RPT6A	regulatory particle triple-A ATPase 6A
38163716	AH019233	AH019233-RA	AH019233-RA	PF07885,PF00027,PF11834,PF12796	PTHR10217,PTHR10217:SF504					AT2G26650.1	AKT1,ATAKT1,KT1	K+ transporter 1
38163092	AH019234	AH019234-RA	AH019234-RA	PF00027,PF11834,PF12796	PTHR10217,PTHR10217:SF504	KOG4412				AT2G25600.1	AKT6,SPIK	Shaker pollen inward K+ channel
38162562	AH019235	AH019235-RA	AH019235-RA							AT2G25600.1	AKT6,SPIK	Shaker pollen inward K+ channel
38163321	AH019236	AH019236-RA	AH019236-RA	PF11834,PF12796	PTHR10217,PTHR10217:SF504	KOG4412				AT4G32500.1	AKT5,KT5	K+ transporter 5
38162712	AH019237	AH019237-RA	AH019237-RA	PF07885	PTHR10217,PTHR10217:SF504	KOG0500				AT2G26650.1	AKT1,ATAKT1,KT1	K+ transporter 1
38163514	AH019238	AH019238-RA	AH019238-RA	PF00931	PTHR23155,PTHR23155:SF563	KOG4658			GO:0043531	AT3G14470.1		NB-ARC domain-containing disease resistance protein
38162869	AH019239	AH019239-RA	AH019239-RA		PTHR33287					AT5G56120.1
38163039	AH019240	AH019240-RA	AH019240-RA	PF04862	PTHR31265					AT5G25460.1		Protein of unknown function, DUF642
38163629	AH019241	AH019241-RA	AH019241-RA	PF00025	PTHR24071	KOG0096	4.2.1.17	K07936	GO:0005525	AT5G55190.1	ATRAN3,RAN3	RAN GTPase 3
38162693	AH019242	AH019242-RA	AH019242-RA	PF12796,PF00385	PTHR24128,PTHR24128:SF11	KOG4214	3.6.5.4	K12271	GO:0080085,GO:0045038,GO:0009507,GO:0009416	AT2G47450.1	CAO,CPSRP43	chloroplast signal recognition particle component (CAO)
38163279	AH019243	AH019243-RA	AH019243-RA	PF00145	PTHR10629	KOG0919	2.1.1.204	K15336		AT5G25480.1	AtDNMT2,DNMT2	DNA methyltransferase-2
38162583	AH019244	AH019244-RA	AH019244-RA		PTHR23329					AT2G42330.1		GC-rich sequence DNA-binding factor-like protein with Tuftelin interacting domain
38163181	AH019245	AH019245-RA	AH019245-RA	PF03398	PTHR12161,PTHR12161:SF21					AT1G34220.2		Regulator of Vps4 activity in the MVB pathway protein
38162644	AH019246	AH019246-RA	AH019246-RA	PF00160	PTHR11071,PTHR11071:SF255	KOG0865	5.2.1.8	K09566	GO:0006457,GO:0003755,GO:0000413	AT4G32420.3		Cyclophilin-like peptidyl-prolyl cis-trans isomerase family protein
38163210	AH019247	AH019247-RA	AH019247-RA	PF12695	PTHR10655,PTHR10655:SF34	KOG2112	3.1.1.5	K06130		AT5G20060.1		alpha/beta-Hydrolases superfamily protein
38162910	AH019248	AH019248-RA	AH019248-RA	PF13458,PF00497,PF00060	PTHR18966,PTHR18966:SF204	KOG1052		K05387	GO:0016020,GO:0004970	AT2G29120.1	ATGLR2.7,GLR2.7	glutamate receptor 2.7
38163712	AH019249	AH019249-RA	AH019249-RA	PF13458	PTHR18966,PTHR18966:SF204					AT2G24720.1	ATGLR2.2,GLR2.2	glutamate receptor 2.2
38162789	AH019250	AH019250-RA	AH019250-RA	PF00641	PTHR23111,PTHR23111:SF21				GO:0008270	AT3G15680.1		Ran BP2/NZF zinc finger-like superfamily protein
38163483	AH019251	AH019251-RA	AH019251-RA		PTHR35125,PTHR35125:SF2
38162836	AH019252	AH019252-RA	AH019252-RA		PTHR35288,PTHR35288:SF1					AT5G11280.1
38163471	AH019253	AH019253-RA	AH019253-RA	PF00046	PTHR15467		3.6.3.44		GO:0003677	AT5G11270.1	OCP3	overexpressor of cationic peroxidase 3
38163110	AH019254	AH019254-RA	AH019254-RA	PF00170	PTHR13301,PTHR13301:SF29			K16241	GO:0043565,GO:0006355,GO:0003700	AT5G11260.1	HY5,TED 5	Basic-leucine zipper (bZIP) transcription factor family protein
38163759	AH019255	AH019255-RA	AH019255-RA	PF13632,PF14569	PTHR13301,PTHR13301:SF33		2.4.1.12	K10999		AT4G32410.1	AtCESA1,CESA1,RSW1	cellulose synthase 1
38163312	AH019256	AH019256-RA	AH019256-RA
38162490	AH019257	AH019257-RA	AH019257-RA	PF00153	PTHR24089,PTHR24089:SF348	KOG0752				AT4G32400.1	ATBT1,EMB104,EMB42,SHS1	Mitochondrial substrate carrier family protein
38163439	AH019258	AH019258-RA	AH019258-RA	PF03969	PTHR12169,PTHR12169:SF5	KOG2383			GO:0005524	AT2G25530.1		AFG1-like ATPase family protein
38162624	AH019259	AH019259-RA	AH019259-RA	PF00400	PTHR22847	KOG0315,KOG0645,KOG0265,KOG0295		K12602	GO:0005515	AT4G29830.1	VIP3	Transducin/WD40 repeat-like superfamily protein
38162802	AH019260	AH019260-RA	AH019260-RA	PF07842	PTHR23329,PTHR23329:SF1			K13103	GO:0006355,GO:0005634,GO:0003677	AT1G17070.1		GC-rich sequence DNA-binding factor-like protein with Tuftelin interacting domain
38163482	AH019261	AH019261-RA	AH019261-RA	PF01585,PF12457	PTHR23329,PTHR23329:SF1				GO:0003676	AT1G17070.1		GC-rich sequence DNA-binding factor-like protein with Tuftelin interacting domain
38163704	AH019262	AH019262-RA	AH019262-RA	PF16499	PTHR11452,PTHR11452:SF33	KOG2366	3.2.1.22	K07407		AT3G56310.1		Melibiase family protein
38162733	AH019263	AH019263-RA	AH019263-RA		PTHR23092,PTHR23092:SF30					AT3G56320.1		PAP/OAS1 substrate-binding domain superfamily
38162507	AH019264	AH019264-RA	AH019264-RA		PTHR10366,PTHR10366:SF389					AT2G39080.1		NAD(P)-binding Rossmann-fold superfamily protein
38163018	AH019265	AH019265-RA	AH019265-RA		PTHR35741,PTHR35741:SF1					AT3G61370.1		Protein of unknown function (DUF3245)
38162898	AH019266	AH019266-RA	AH019266-RA
38163666	AH019267	AH019267-RA	AH019267-RA	PF01283	PTHR12538,PTHR12538:SF1	KOG1768		K02976	GO:0006412,GO:0005840,GO:0005622,GO:0003735	AT2G40590.1		Ribosomal protein S26e family protein
38163381	AH019268	AH019268-RA	AH019268-RA	PF02777,PF00081	PTHR11404,PTHR11404:SF6	KOG0876	1.15.1.1	K04564	GO:0055114,GO:0046872,GO:0006801,GO:0004784	AT3G10920.1	ATMSD1,MEE33,MSD1	manganese superoxide dismutase 1
38162456	AH019269	AH019269-RA	AH019269-RA
38162915	AH019270	AH019270-RA	AH019270-RA		PTHR13119,PTHR13119:SF12	KOG1677				AT5G56930.1	emb1789	CCCH-type zinc finger family protein
38163548	AH019271	AH019271-RA	AH019271-RA	PF03151	PTHR11132,PTHR11132:SF98	KOG1441		K15285		AT1G06890.1		nodulin MtN21 /EamA-like transporter family protein
38163493	AH019272	AH019272-RA	AH019272-RA	PF02453	PTHR10994,PTHR10994:SF67	KOG1792				AT3G10915.2		Reticulon family protein
38162676	AH019273	AH019273-RA	AH019273-RA	PF01661	PTHR11106	KOG2633				AT2G40600.1		appr-1-p processing enzyme family protein
38163146	AH019274	AH019274-RA	AH019274-RA		PTHR11926,PTHR11926:SF207		2.4.1.173		GO:0016758,GO:0008152	AT5G24750.1		UDP-Glycosyltransferase superfamily protein
38162387	AH019275	AH019275-RA	AH019275-RA	PF02441	PTHR14359		4.1.1.36		GO:0003824	AT3G18030.1	ATHAL3,ATHAL3A,HAL3,HAL3A	HAL3-like protein A
38162382	AH019276	AH019276-RA	AH019276-RA	PF03330	PTHR31867,PTHR31867:SF22					AT2G40610.1	ATEXP8,ATEXPA8,ATHEXP ALPHA 1.11,EXP8,EXPA8	expansin A8
38162997	AH019277	AH019277-RA	AH019277-RA	PF03330,PF01357	PTHR31867,PTHR31867:SF22					AT1G69530.2	AT-EXP1,ATEXP1,ATEXPA1,ATHEXP ALPHA 1.2,EXP1,EXPA1	expansin A1
38163601	AH019278	AH019278-RA	AH019278-RA	PF00283					GO:0015979	ATCG00570.1		photosystem II reaction center protein F
38162841	AH019279	AH019279-RA	AH019279-RA
38163674	AH019280	AH019280-RA	AH019280-RA	PF00284,PF00283	PTHR33391,PTHR33391:SF1				GO:0046872,GO:0016021,GO:0015979,GO:0009523	ATCG00580.1		photosystem II reaction center protein E
38162709	AH019281	AH019281-RA	AH019281-RA		PTHR14155,PTHR14155:SF74					AT5G05280.1		RING/U-box superfamily protein
38162767	AH019282	AH019282-RA	AH019282-RA	PF13456,PF02431	PTHR28039,PTHR28039:SF4		5.5.1.6		GO:0016872	AT5G05270.2		Chalcone-flavanone isomerase family protein
38162560	AH019283	AH019283-RA	AH019283-RA		PTHR35127,PTHR35127:SF1					AT3G56360.1
38163385	AH019284	AH019284-RA	AH019284-RA	PF01588	PTHR11586,PTHR11586:SF1	KOG2241	6.1.1.10	K15437	GO:0000049	AT2G40660.1		Nucleic acid-binding, OB-fold-like protein
38162432	AH019285	AH019285-RA	AH019285-RA	PF00072	PTHR26402,PTHR26402:SF574				GO:0000160	AT3G56380.1	ARR17,RR17	response regulator 17
38162829	AH019286	AH019286-RA	AH019286-RA	PF11891	PTHR31038,PTHR31038:SF4					AT5G22790.1	RER1	reticulata-related 1
38163087	AH019287	AH019287-RA	AH019287-RA	PF00249	PTHR10641,PTHR10641:SF487					AT3G12720.1	ATMYB67,ATY53,MYB67	myb domain protein 67
38162896	AH019288	AH019288-RA	AH019288-RA
38163503	AH019289	AH019289-RA	AH019289-RA	PF00097,PF00271,PF00176	PTHR10799,PTHR10799:SF695		3.6.4.12	K15710	GO:0046872,GO:0005524	AT2G40770.1		zinc ion binding;DNA binding;helicases;ATP binding;nucleic acid binding
38163308	AH019290	AH019290-RA	AH019290-RA	PF03109	PTHR10566,PTHR10566:SF41	KOG1235	3.6.3.46	K08869		AT5G05200.1		Protein kinase superfamily protein
38163691	AH019291	AH019291-RA	AH019291-RA	PF11331	PTHR31105,PTHR31105:SF2					AT5G05190.1		Protein of unknown function (DUF3133)
38162851	AH019292	AH019292-RA	AH019292-RA		PTHR32258,PTHR32258:SF4					AT5G05180.2
38162484	AH019293	AH019293-RA	AH019293-RA	PF12697	PTHR10992,PTHR10992:SF840	KOG1454	3.1.1.1			AT3G10870.1	ATMES17,MES17	methyl esterase 17
38162890	AH019294	AH019294-RA	AH019294-RA	PF16987	PTHR33137					AT1G15780.1
38163068	AH019295	AH019295-RA	AH019295-RA	PF12697	PTHR10992,PTHR10992:SF840		3.1.1.1			AT3G10870.1	ATMES17,MES17	methyl esterase 17
38162488	AH019296	AH019296-RA	AH019296-RA	PF14372	PTHR23272				GO:0003677	AT3G42170.1		BED zinc finger ;hAT family dimerisation domain
38163229	AH019297	AH019297-RA	AH019297-RA	PF12697	PTHR10992,PTHR10992:SF780		3.1.1.1			AT3G10870.1	ATMES17,MES17	methyl esterase 17
38162782	AH019298	AH019298-RA	AH019298-RA	PF14531	PTHR24351,PTHR24351:SF80	KOG0598	2.7.11.1	K04688		AT3G08720.1	ATPK19,ATPK2,ATS6K2,S6K2	serine/threonine protein kinase 2
38163177	AH019299	AH019299-RA	AH019299-RA
38162426	AH019300	AH019300-RA	AH019300-RA	PF00085	PTHR10438,PTHR10438:SF240	KOG0907	1.6.5.4	K03671	GO:0045454,GO:0015035,GO:0006662	AT3G08710.1	ATH9,TH9,TRX H9	thioredoxin H-type 9
38163192	AH019301	AH019301-RA	AH019301-RA	PF00060,PF00497	PTHR18966,PTHR18966:SF117				GO:0016020,GO:0004970	AT5G11180.1	ATGLR2.6,GLR2.6	glutamate receptor 2.6
38163678	AH019302	AH019302-RA	AH019302-RA	PF10613	PTHR18966,PTHR18966:SF204				GO:0016020,GO:0005234,GO:0004970	AT5G27100.1	ATGLR2.1,GLR2.1	glutamate receptor 2.1
38162951	AH019303	AH019303-RA	AH019303-RA	PF01657,PF00069	PTHR27003,PTHR27003:SF105	KOG1187	2.7.11.1,2.7.10.1		GO:0006468,GO:0005524,GO:0004672	AT1G51880.1	RHS6	root hair specific 6
38163672	AH019304	AH019304-RA	AH019304-RA	PF08263,PF07714	PTHR27008,PTHR27008:SF6	KOG1187	2.7.11.1		GO:0006468,GO:0004672	AT5G58300.1		Leucine-rich repeat protein kinase family protein
38162758	AH019305	AH019305-RA	AH019305-RA	PF00583	PTHR10545	KOG3216			GO:0008080	AT2G39020.1		Acyl-CoA N-acyltransferases (NAT) superfamily protein
38163578	AH019306	AH019306-RA	AH019306-RA							AT5G17930.1		MIF4G domain-containing protein / MA3 domain-containing protein
38162463	AH019307	AH019307-RA	AH019307-RA		PTHR11227,PTHR11227:SF25	KOG2111				AT3G56440.1	ATATG18D,ATG18D	homolog of yeast autophagy 18 (ATG18) D
38163248	AH019308	AH019308-RA	AH019308-RA	PF00168	PTHR32246,PTHR32246:SF15				GO:0005515	AT2G40815.1		Calcium-dependent lipid-binding (CaLB domain) family protein
38163582	AH019309	AH019309-RA	AH019309-RA	PF00067	PTHR24282,PTHR24282:SF36		1.14.14.1		GO:0055114,GO:0020037,GO:0016705,GO:0005506	AT5G24910.1	CYP714A1	cytochrome P450, family 714, subfamily A, polypeptide 1
38162645	AH019310	AH019310-RA	AH019310-RA	PF00283	PTHR23304				GO:0015979	ATCG00570.1		photosystem II reaction center protein F
38163476	AH019311	AH019311-RA	AH019311-RA
38163242	AH019312	AH019312-RA	AH019312-RA		PTHR31789,PTHR31789:SF5					AT2G38630.1		Transducin/WD40 repeat-like superfamily protein
38163633	AH019313	AH019313-RA	AH019313-RA	PF06991	PTHR15327,PTHR15327:SF0			K13110		AT4G08580.1		microfibrillar-associated protein-related
38163004	AH019314	AH019314-RA	AH019314-RA		PTHR31008,PTHR31008:SF5					AT1G17360.1
38162777	AH019315	AH019315-RA	AH019315-RA	PF01081	PTHR30246,PTHR30246:SF1				GO:0016829,GO:0008152
38163622	AH019316	AH019316-RA	AH019316-RA	PF00067	PTHR24286,PTHR24286:SF64	KOG0157	1.14.13.173		GO:0055114,GO:0020037,GO:0016705,GO:0005506	AT2G26710.1	BAS1,CYP72B1,CYP734A1	Cytochrome P450 superfamily protein
38162586	AH019317	AH019317-RA	AH019317-RA	PF00361	PTHR22773,PTHR22773:SF86					ATCG00890.1		NADH-Ubiquinone/plastoquinone (complex I) protein
38163572	AH019318	AH019318-RA	AH019318-RA	PF00177	PTHR11205,PTHR11205:SF22	KOG3291			GO:0006412	ATCG00900.1		Ribosomal protein S7p/S5e family protein
38163401	AH019319	AH019319-RA	AH019319-RA
38163670	AH019320	AH019320-RA	AH019320-RA
38162655	AH019321	AH019321-RA	AH019321-RA	PF00227	PTHR11599,PTHR11599:SF62	KOG0180	3.4.25.1	K02735	GO:0051603,GO:0005839,GO:0004298	AT1G21720.1	PBC1	proteasome beta subunit C1
38163538	AH019322	AH019322-RA	AH019322-RA	PF03999	PTHR19321,PTHR19321:SF4	KOG4302		K16732	GO:0008017,GO:0000910,GO:0000226	AT2G38720.1	MAP65-5	microtubule-associated protein 65-5
38162501	AH019323	AH019323-RA	AH019323-RA	PF07859	PTHR23024,PTHR23024:SF135	KOG1515	3.1.1.1		GO:0016787,GO:0008152	AT1G68620.1		alpha/beta-Hydrolases superfamily protein
38163271	AH019324	AH019324-RA	AH019324-RA	PF00685	PTHR11783,PTHR11783:SF81				GO:0008146	AT2G03770.1		P-loop containing nucleoside triphosphate hydrolases superfamily protein
38163717	AH019325	AH019325-RA	AH019325-RA	PF00685	PTHR11783,PTHR11783:SF72				GO:0008146	AT2G27570.1		P-loop containing nucleoside triphosphate hydrolases superfamily protein
38162754	AH019326	AH019326-RA	AH019326-RA	PF03567	PTHR11783,PTHR11783:SF74	KOG1584			GO:0016021,GO:0008146	AT5G07010.1	ATST2A,ST2A	sulfotransferase 2A
38163183	AH019327	AH019327-RA	AH019327-RA	PF00685	PTHR11783,PTHR11783:SF74	KOG1584			GO:0008146	AT5G07010.1	ATST2A,ST2A	sulfotransferase 2A
38162914	AH019328	AH019328-RA	AH019328-RA	PF00685	PTHR11783,PTHR11783:SF72				GO:0008146	AT3G45070.1		P-loop containing nucleoside triphosphate hydrolases superfamily protein
38163230	AH019329	AH019329-RA	AH019329-RA	PF00685	PTHR11783,PTHR11783:SF81				GO:0008146	AT3G45070.1		P-loop containing nucleoside triphosphate hydrolases superfamily protein
38163198	AH019330	AH019330-RA	AH019330-RA	PF13469	PTHR11783,PTHR11783:SF74	KOG1584				AT5G07010.1	ATST2A,ST2A	sulfotransferase 2A
38163140	AH019331	AH019331-RA	AH019331-RA	PF13469	PTHR11783,PTHR11783:SF74	KOG1584				AT5G07010.1	ATST2A,ST2A	sulfotransferase 2A
38162368	AH019332	AH019332-RA	AH019332-RA		PTHR11410	KOG4665			GO:0015986,GO:0015078	ATCG00150.1		ATPase, F0 complex, subunit A protein
38163303	AH019333	AH019333-RA	AH019333-RA	PF00056	PTHR11540		1.1.1.37		GO:0055114,GO:0016491,GO:0019752,GO:0016616	AT1G53240.1	mMDH1	Lactate/malate dehydrogenase family protein
38162850	AH019334	AH019334-RA	AH019334-RA	PF13469,PF00685	PTHR11783,PTHR11783:SF74	KOG1584			GO:0008146	AT5G07010.1	ATST2A,ST2A	sulfotransferase 2A
38162827	AH019335	AH019335-RA	AH019335-RA	PF00685	PTHR11783,PTHR11783:SF74	KOG1584			GO:0008146	AT5G07000.1	ATST2B,ST2B	sulfotransferase 2B
38162828	AH019335	AH019335-RB	AH019335-RB	PF00685	PTHR11783,PTHR11783:SF81				GO:0008146	AT3G45070.1		P-loop containing nucleoside triphosphate hydrolases superfamily protein
38163500	AH019336	AH019336-RA	AH019336-RA	PF13639	PTHR14155,PTHR14155:SF157				GO:0008270,GO:0005515	AT5G07040.1		RING/U-box superfamily protein
38163042	AH019337	AH019337-RA	AH019337-RA	PF03029	PTHR21231,PTHR21231:SF7	KOG1534		K06883	GO:0003924	AT4G12790.2		P-loop containing nucleoside triphosphate hydrolases superfamily protein
38162512	AH019338	AH019338-RA	AH019338-RA	PF04758	PTHR12650	KOG0009		K02983	GO:0006412,GO:0005840,GO:0005622,GO:0003735	AT2G19750.1		Ribosomal protein S30 family protein
38162929	AH019339	AH019339-RA	AH019339-RA	PF01636	PTHR22603,PTHR22603:SF41	KOG2686	2.7.1.82	K14156		AT1G74320.1		Protein kinase superfamily protein
38162918	AH019340	AH019340-RA	AH019340-RA		PTHR35753,PTHR35753:SF1					AT5G07020.1		proline-rich family protein
38162717	AH019341	AH019341-RA	AH019341-RA	PF02628	PTHR23289,PTHR23289:SF2			K02259	GO:0055114,GO:0016627,GO:0016021,GO:0006784	AT5G56090.1	COX15	cytochrome c oxidase 15
38163536	AH019342	AH019342-RA	AH019342-RA	PF05368	PTHR10366,PTHR10366:SF375					AT1G75290.1		NAD(P)-binding Rossmann-fold superfamily protein
38163276	AH019343	AH019343-RA	AH019343-RA	PF04759	PTHR31696,PTHR31696:SF4					AT5G06990.1		Protein of unknown function, DUF617
38162686	AH019344	AH019344-RA	AH019344-RA	PF00685	PTHR11783,PTHR11783:SF72				GO:0008146	AT5G07010.1	ATST2A,ST2A	sulfotransferase 2A
38162372	AH019345	AH019345-RA	AH019345-RA	PF14416,PF13839	PTHR32285,PTHR32285:SF36					AT1G29050.1	TBL38	TRICHOME BIREFRINGENCE-LIKE 38
38163144	AH019346	AH019346-RA	AH019346-RA	PF13839
38162464	AH019347	AH019347-RA	AH019347-RA	PF14416,PF13839	PTHR32285,PTHR32285:SF36					AT1G29050.1	TBL38	TRICHOME BIREFRINGENCE-LIKE 38
38163604	AH019348	AH019348-RA	AH019348-RA
38163667	AH019349	AH019349-RA	AH019349-RA	PF03018	PTHR21495,PTHR21495:SF59					AT1G65870.1		Disease resistance-responsive (dirigent-like protein) family protein
38163454	AH019350	AH019350-RA	AH019350-RA
38162656	AH019351	AH019351-RA	AH019351-RA
38163571	AH019352	AH019352-RA	AH019352-RA	PF16656	PTHR22953,PTHR22953:SF18		3.1.4.1			AT1G13750.1		Purple acid phosphatases superfamily protein
38162473	AH019353	AH019353-RA	AH019353-RA		PTHR22814
38163378	AH019354	AH019354-RA	AH019354-RA	PF14368	PTHR33286,PTHR33286:SF6					AT4G33550.1		Bifunctional inhibitor/lipid-transfer protein/seed storage 2S albumin superfamily protein
38163006	AH019355	AH019355-RA	AH019355-RA	PF14368	PTHR33286,PTHR33286:SF1					AT4G33550.1		Bifunctional inhibitor/lipid-transfer protein/seed storage 2S albumin superfamily protein
38163636	AH019356	AH019356-RA	AH019356-RA		PTHR10774,PTHR10774:SF61					AT3G08550.1	ABI8,ELD1,KOB1	elongation defective 1 protein / ELD1 protein
38162792	AH019357	AH019357-RA	AH019357-RA	PF01210,PF07479	PTHR11728,PTHR11728:SF17	KOG2711	1.1.1.8	K00006	GO:0055114,GO:0051287,GO:0046168,GO:0016616,GO:0005975,GO:0004367,GO:0009331,GO:0006072	AT2G41540.3	GPDHC1	6-phosphogluconate dehydrogenase family protein
38163568	AH019358	AH019358-RA	AH019358-RA	PF02854	PTHR23253,PTHR23253:SF26				GO:0005515,GO:0003723	AT3G60240.4	CUM2,EIF4G	eukaryotic translation initiation factor 4G
38162458	AH019359	AH019359-RA	AH019359-RA		PTHR33912,PTHR33912:SF3					AT5G13470.1
38163510	AH019360	AH019360-RA	AH019360-RA	PF00642,PF00076	PTHR24009,PTHR24009:SF3				GO:0046872,GO:0003676	AT3G51950.2		Zinc finger (CCCH-type) family protein / RNA recognition motif (RRM)-containing protein
38163219	AH019361	AH019361-RA	AH019361-RA							AT1G76750.1		Protein of unknown function (DUF1278)
38162985	AH019362	AH019362-RA	AH019362-RA	PF00005,PF00664	PTHR24221,PTHR24221:SF141				GO:0016887,GO:0005524,GO:0055085,GO:0042626,GO:0016021,GO:0006810	AT3G28345.1		ABC transporter family protein
38163400	AH019363	AH019363-RA	AH019363-RA		PTHR36001,PTHR36001:SF1					AT3G28370.1
38162420	AH019364	AH019364-RA	AH019364-RA	PF03372	PTHR11200,PTHR11200:SF168	KOG0565	3.1.3.56			AT3G63240.1		DNAse I-like superfamily protein
38162477	AH019365	AH019365-RA	AH019365-RA	PF00249	PTHR10641,PTHR10641:SF649			K09422		AT3G28470.1	ATMYB35,TDF1	Duplicated homeodomain-like superfamily protein
38163058	AH019366	AH019366-RA	AH019366-RA	PF01549,PF03171	PTHR10869,PTHR10869:SF55	KOG1591	1.14.11.2	K00472	GO:0055114,GO:0016491	AT3G28480.1		Oxoglutarate/iron-dependent oxygenase
38163714	AH019367	AH019367-RA	AH019367-RA	PF00069	PTHR24351,PTHR24351:SF84	KOG0610	2.7.11.1		GO:0006468,GO:0005524,GO:0004672	AT5G40030.1		Protein kinase superfamily protein
38162886	AH019368	AH019368-RA	AH019368-RA		PTHR23070,PTHR23070:SF5					AT5G40010.1	AATP1	AAA-ATPase 1
38162839	AH019369	AH019369-RA	AH019369-RA	PF00004,PF14363	PTHR23070,PTHR23070:SF19			K08900	GO:0005524	AT5G40010.1	AATP1	AAA-ATPase 1
38163396	AH019370	AH019370-RA	AH019370-RA	PF02485	PTHR19297,PTHR19297:SF110	KOG0799			GO:0016020,GO:0008375	AT5G39990.1		Core-2/I-branching beta-1,6-N-acetylglucosaminyltransferase family protein
38162529	AH019371	AH019371-RA	AH019371-RA	PF04601	PTHR31205,PTHR31205:SF6					AT1G27100.1		Actin cross-linking protein
38163502	AH019372	AH019372-RA	AH019372-RA
38163010	AH019373	AH019373-RA	AH019373-RA	PF08320	PTHR28650			K07541	GO:0006506,GO:0005789	AT5G46850.2
38163724	AH019374	AH019374-RA	AH019374-RA		PTHR31591,PTHR31591:SF1					AT5G19050.1		alpha/beta-Hydrolases superfamily protein
38162892	AH019375	AH019375-RA	AH019375-RA	PF03486	PTHR10617,PTHR10617:SF103			K07007		AT5G39940.1		FAD/NAD(P)-binding oxidoreductase family protein
38162486	AH019376	AH019376-RA	AH019376-RA	PF00085	PTHR10438,PTHR10438:SF243	KOG0907	1.6.5.4	K03671	GO:0045454,GO:0015035,GO:0006662	AT5G39950.1	ATH2,ATTRX2,ATTRXH2,TRX2,TRXH2	thioredoxin 2
38163074	AH019377	AH019377-RA	AH019377-RA	PF02636	PTHR12049,PTHR12049:SF7	KOG2901		K18164		AT3G28700.1		Protein of unknown function (DUF185)
38162576	AH019378	AH019378-RA	AH019378-RA	PF06807,PF16573,PF16575	PTHR12755	KOG2749		K14399	GO:0031124	AT3G04680.1	CLPS3	CLP-similar protein 3
38163586	AH019379	AH019379-RA	AH019379-RA	PF04431,PF00544	PTHR31683,PTHR31683:SF7		4.2.2.2	K01728	GO:0030570	AT1G14420.1	AT59	Pectate lyase family protein
38162557	AH019380	AH019380-RA	AH019380-RA		PTHR31515,PTHR31515:SF3					AT3G28720.1
38163061	AH019381	AH019381-RA	AH019381-RA	PF01992	PTHR11028			K02146	GO:0033179,GO:0015991,GO:0015078	AT3G28715.1		ATPase, V0/A0 complex, subunit C/D
38162459	AH019382	AH019382-RA	AH019382-RA		PTHR10775,PTHR10775:SF96
38163173	AH019383	AH019383-RA	AH019383-RA	PF07847	PTHR22966,PTHR22966:SF8	KOG4281	1.13.11.19	K10712	GO:0055114,GO:0016702	AT5G39890.1		Protein of unknown function (DUF1637)
38162930	AH019384	AH019384-RA	AH019384-RA	PF00009	PTHR23115,PTHR23115:SF97		2.3.1.30			AT5G39900.1		Small GTP-binding protein
38163707	AH019385	AH019385-RA	AH019385-RA	PF01419	PTHR23244,PTHR23244:SF249				GO:0080028,GO:0019762	AT1G19715.3		Mannose-binding lectin superfamily protein
38162769	AH019386	AH019386-RA	AH019386-RA	PF01419	PTHR23244,PTHR23244:SF249				GO:0080028,GO:0019762	AT1G19715.3		Mannose-binding lectin superfamily protein
38172800	AH019387	AH019387-RA	AH019387-RA
38173464	AH019388	AH019388-RA	AH019388-RA	PF11788,PF01535,PF13041	PTHR24015					AT2G21090.1		Pentatricopeptide repeat (PPR-like) superfamily protein
38172897	AH019389	AH019389-RA	AH019389-RA	PF05514	PTHR31474,PTHR31474:SF3					AT4G14420.1		HR-like lesion-inducing protein-related
38173296	AH019390	AH019390-RA	AH019390-RA	PF03552	PTHR13301,PTHR13301:SF41		2.4.1.12		GO:0030244,GO:0016760,GO:0016020	AT5G44030.1	CESA4,IRX5,NWS2	cellulose synthase A4
38173050	AH019391	AH019391-RA	AH019391-RA	PF03552	PTHR13301,PTHR13301:SF41				GO:0030244,GO:0016760,GO:0016020	AT2G16950.2	ATTRN1,TRN1	transportin 1
38173814	AH019392	AH019392-RA	AH019392-RA		PTHR26374,PTHR26374:SF211					AT5G43540.1		C2H2 and C2HC zinc fingers superfamily protein
38172857	AH019393	AH019393-RA	AH019393-RA	PF14226,PF03171	PTHR10209,PTHR10209:SF122	KOG0143	1.14.11.20		GO:0055114,GO:0016491	AT1G06620.1		2-oxoglutarate (2OG) and Fe(II)-dependent oxygenase superfamily protein
38173667	AH019394	AH019394-RA	AH019394-RA	PF01277	PTHR33203,PTHR33203:SF7				GO:0016021,GO:0012511	AT4G25140.1	OLE1,OLEO1	oleosin 1
38172820	AH019395	AH019395-RA	AH019395-RA	PF14215	PTHR11514,PTHR11514:SF38					AT1G63650.1	ATMYC-2,EGL1,EGL3	basic helix-loop-helix (bHLH) DNA-binding superfamily protein
38173451	AH019396	AH019396-RA	AH019396-RA		PTHR11514,PTHR11514:SF38					AT4G00480.1	ATMYC1,myc1	basic helix-loop-helix (bHLH) DNA-binding superfamily protein
38172762	AH019397	AH019397-RA	AH019397-RA	PF00227	PTHR11599,PTHR11599:SF5		3.4.25.1		GO:0051603,GO:0005839,GO:0004298	AT1G56450.1	PBG1	20S proteasome beta subunit G1
38173273	AH019398	AH019398-RA	AH019398-RA	PF00227	PTHR11599,PTHR11599:SF5		3.4.25.1		GO:0051603,GO:0005839,GO:0004298	AT1G56450.1	PBG1	20S proteasome beta subunit G1
38173279	AH019399	AH019399-RA	AH019399-RA
38172813	AH019400	AH019400-RA	AH019400-RA
38173306	AH019401	AH019401-RA	AH019401-RA
38172969	AH019402	AH019402-RA	AH019402-RA	PF00514	PTHR23315,PTHR23315:SF101				GO:0005515	AT4G34940.1	ARO1	armadillo repeat only 1
38173443	AH019403	AH019403-RA	AH019403-RA	PF00168,PF08372	PTHR10024,PTHR10024:SF172				GO:0005515	AT3G03680.1		C2 calcium/lipid-binding plant phosphoribosyltransferase family protein
38173091	AH019404	AH019404-RA	AH019404-RA	PF06886	PTHR31358,PTHR31358:SF4					AT3G23090.1		TPX2 (targeting protein for Xklp2) protein family
38173815	AH019405	AH019405-RA	AH019405-RA
38173277	AH019406	AH019406-RA	AH019406-RA	PF01918	PTHR31947,PTHR31947:SF5				GO:0003676	AT3G04620.1		Alba DNA/RNA-binding protein
38172748	AH019407	AH019407-RA	AH019407-RA	PF01546	PTHR32494,PTHR32494:SF5		3.5.1.116	K18151	GO:0016787,GO:0008152	AT5G43600.1	ATAAH-2,UAH	ureidoglycolate amidohydrolase
38173453	AH019408	AH019408-RA	AH019408-RA
38172686	AH019409	AH019409-RA	AH019409-RA
38173122	AH019410	AH019410-RA	AH019410-RA
38173268	AH019411	AH019411-RA	AH019411-RA	PF06632	PTHR28559			K10886	GO:0006310,GO:0006302,GO:0005634,GO:0003677	AT3G23100.1	XRCC4	homolog of human DNA ligase iv-binding protein XRCC4
38172842	AH019412	AH019412-RA	AH019412-RA	PF00069	PTHR24361,PTHR24361:SF344	KOG0581	2.7.12.2		GO:0006468,GO:0005524,GO:0004672	AT1G73500.1	ATMKK9,MKK9	MAP kinase kinase 9
38173526	AH019413	AH019413-RA	AH019413-RA	PF00917	PTHR26379,PTHR26379:SF164				GO:0005515	AT5G43560.1		TRAF-like superfamily protein
38173232	AH019414	AH019414-RA	AH019414-RA	PF00917	PTHR24006				GO:0005515	AT5G43560.2		TRAF-like superfamily protein
38173772	AH019415	AH019415-RA	AH019415-RA	PF05057	PTHR12482,PTHR12482:SF14	KOG4372				AT5G51180.1		alpha/beta-Hydrolases superfamily protein
38172809	AH019416	AH019416-RA	AH019416-RA
38173623	AH019417	AH019417-RA	AH019417-RA	PF03767	PTHR31284,PTHR31284:SF7		3.1.3.2		GO:0003993	AT5G51260.1		HAD superfamily, subfamily IIIB acid phosphatase
38172679	AH019418	AH019418-RA	AH019418-RA	PF00180	PTHR11822		1.1.1.42	K00031	GO:0055114,GO:0016616,GO:0006102,GO:0004450	AT1G65930.1	cICDH	cytosolic NADP+-dependent isocitrate dehydrogenase
38173513	AH019419	AH019419-RA	AH019419-RA		PTHR27003,PTHR27003:SF29		2.7.11.1			AT2G07020.1		Protein kinase protein with adenine nucleotide alpha hydrolases-like domain
38173149	AH019420	AH019420-RA	AH019420-RA	PF13632,PF14570,PF03552	PTHR13301,PTHR13301:SF40		2.4.2.24		GO:0030244,GO:0016760,GO:0016020	AT4G38190.1	ATCSLD4,CSLD4	cellulose synthase like D4
38173555	AH019421	AH019421-RA	AH019421-RA		PTHR31213,PTHR31213:SF13
38172658	AH019422	AH019422-RA	AH019422-RA							AT1G53645.1		hydroxyproline-rich glycoprotein family protein
38173368	AH019423	AH019423-RA	AH019423-RA	PF00083	PTHR23500,PTHR23500:SF115	KOG0254			GO:0055085,GO:0022857,GO:0016021	AT1G34580.1		Major facilitator superfamily protein
38173528	AH019424	AH019424-RA	AH019424-RA		PTHR23155,PTHR23155:SF562					AT3G14470.1		NB-ARC domain-containing disease resistance protein
38172660	AH019425	AH019425-RA	AH019425-RA	PF08240,PF00107	PTHR11695,PTHR11695:SF578	KOG1197	1.3.1.103		GO:0055114,GO:0016491,GO:0008270	AT5G61510.1		GroES-like zinc-binding alcohol dehydrogenase family protein
38173083	AH019426	AH019426-RA	AH019426-RA	PF00240	PTHR10666	KOG4495			GO:0005515	AT5G57860.2		Ubiquitin-like superfamily protein
38173674	AH019427	AH019427-RA	AH019427-RA		PTHR31251,PTHR31251:SF2					AT5G18830.2	ATSPL7,SPL7	squamosa promoter binding protein-like 7
38173588	AH019428	AH019428-RA	AH019428-RA	PF05291	PTHR12821,PTHR12821:SF0	KOG3871		K14797		AT1G31660.1
38173195	AH019429	AH019429-RA	AH019429-RA	PF00400	PTHR19847	KOG0315,KOG1446			GO:0005515	AT4G03020.1		transducin family protein / WD-40 repeat family protein
38173178	AH019430	AH019430-RA	AH019430-RA							AT4G03020.2		transducin family protein / WD-40 repeat family protein
38173809	AH019431	AH019431-RA	AH019431-RA	PF00076	PTHR24012,PTHR24012:SF411	KOG0127		K14573	GO:0003676	AT2G21440.1		RNA-binding (RRM/RBD/RNP motifs) family protein
38172968	AH019432	AH019432-RA	AH019432-RA	PF03040	PTHR33650,PTHR33650:SF1				GO:0016021	AT4G31040.1		CemA-like proton extrusion protein-related
38173646	AH019433	AH019433-RA	AH019433-RA	PF03100	PTHR34128,PTHR34128:SF2				GO:0017004,GO:0017003,GO:0005886	AT3G51790.1	ATG1,TG1	transmembrane protein G1P-related 1
38172964	AH019434	AH019434-RA	AH019434-RA	PF00227,PF10584	PTHR11599,PTHR11599:SF14		3.4.25.1		GO:0051603,GO:0005839,GO:0004298,GO:0019773,GO:0006511,GO:0004175	AT3G14290.1	PAE2	20S proteasome alpha subunit E2
38173743	AH019435	AH019435-RA	AH019435-RA
38173184	AH019436	AH019436-RA	AH019436-RA
38172698	AH019437	AH019437-RA	AH019437-RA	PF02845	PTHR22763,PTHR22763:SF51	KOG0802		K10636	GO:0005515	AT4G25230.2	RIN2	RPM1 interacting protein 2
38173309	AH019438	AH019438-RA	AH019438-RA	PF00560,PF08263	PTHR27004,PTHR27004:SF37	KOG0472			GO:0005515	AT1G47890.1	AtRLP7,RLP7	receptor like protein 7
38172745	AH019439	AH019439-RA	AH019439-RA	PF00635	PTHR10809,PTHR10809:SF43	KOG0439			GO:0005789	AT4G00170.1		Plant VAMP (vesicle-associated membrane protein) family protein
38173066	AH019440	AH019440-RA	AH019440-RA		PTHR33322,PTHR33322:SF3					AT5G62390.1	ATBAG7,BAG7	BCL-2-associated athanogene 7
38173579	AH019441	AH019441-RA	AH019441-RA	PF05890	PTHR13028,PTHR13028:SF0					AT3G22660.1		rRNA processing protein-related
38173421	AH019442	AH019442-RA	AH019442-RA		PTHR34372,PTHR34372:SF2					AT5G61310.1		Cytochrome c oxidase subunit Vc family protein
38172758	AH019443	AH019443-RA	AH019443-RA	PF05890	PTHR13028,PTHR13028:SF0	KOG3080		K14823		AT3G22660.1		rRNA processing protein-related
38173241	AH019444	AH019444-RA	AH019444-RA	PF14244	PTHR11439					AT1G21280.1
38172632	AH019445	AH019445-RA	AH019445-RA	PF05890	PTHR13028,PTHR13028:SF0					AT3G22660.1		rRNA processing protein-related
38173800	AH019446	AH019446-RA	AH019446-RA	PF05890						AT3G22660.1		rRNA processing protein-related
38173058	AH019447	AH019447-RA	AH019447-RA		PTHR34372,PTHR34372:SF2					AT5G61310.2		Cytochrome c oxidase subunit Vc family protein
38173537	AH019448	AH019448-RA	AH019448-RA	PF02291	PTHR12595,PTHR12595:SF6				GO:0006352	AT1G54140.1	TAF9,TAFII21	TATA binding protein associated factor 21kDa subunit
38173477	AH019449	AH019449-RA	AH019449-RA				2.7.7.6
38173351	AH019450	AH019450-RA	AH019450-RA				2.7.7.6	K03006
38172672	AH019451	AH019451-RA	AH019451-RA		PTHR22850,PTHR22850:SF90					AT4G35050.1	MSI3,NFC3	Transducin family protein / WD-40 repeat family protein
38173415	AH019452	AH019452-RA	AH019452-RA
38172872	AH019453	AH019453-RA	AH019453-RA	PF00759	PTHR22298,PTHR22298:SF45		3.2.1.4		GO:0005975,GO:0004553	AT1G70710.1	ATGH9B1,CEL1,GH9B1	glycosyl hydrolase 9B1
38173616	AH019454	AH019454-RA	AH019454-RA	PF13774,PF00957	PTHR21136,PTHR21136:SF104	KOG0859			GO:0016192,GO:0016021	AT5G11150.1	ATVAMP713,VAMP713	vesicle-associated membrane protein 713
38172788	AH019455	AH019455-RA	AH019455-RA	PF04043,PF01095	PTHR31707,PTHR31707:SF45		3.1.1.11	K01051	GO:0004857,GO:0042545,GO:0030599,GO:0005618	AT5G51490.1		Plant invertase/pectin methylesterase inhibitor superfamily
38173714	AH019456	AH019456-RA	AH019456-RA	PF07714	PTHR24056,PTHR24056:SF178	KOG0594	2.7.11.22,2.7.11.23	K07760	GO:0006468,GO:0004672	AT2G38620.2	CDKB1;2	cyclin-dependent kinase B1;2
38173202	AH019457	AH019457-RA	AH019457-RA	PF04043	PTHR31080,PTHR31080:SF9		3.1.1.11		GO:0004857	AT3G47380.1		Plant invertase/pectin methylesterase inhibitor superfamily protein
38173303	AH019458	AH019458-RA	AH019458-RA	PF07714	PTHR24356,PTHR24356:SF169		2.7.11.1		GO:0006468,GO:0004672	AT5G62310.1	IRE	AGC (cAMP-dependent, cGMP-dependent and protein kinase C) kinase family protein
38173697	AH019459	AH019459-RA	AH019459-RA	PF00135	PTHR23024,PTHR23024:SF228	KOG1515	3.1.1.1			AT2G03550.1		alpha/beta-Hydrolases superfamily protein
38173112	AH019460	AH019460-RA	AH019460-RA
38173332	AH019461	AH019461-RA	AH019461-RA		PTHR11588,PTHR11588:SF122			K07375	GO:0007017,GO:0005874	AT5G62700.1	TUB3	tubulin beta chain 3
38172947	AH019462	AH019462-RA	AH019462-RA				2.7.7.6
38173736	AH019463	AH019463-RA	AH019463-RA	PF14372	PTHR23272				GO:0003677	AT3G42170.1		BED zinc finger ;hAT family dimerisation domain
38173084	AH019464	AH019464-RA	AH019464-RA	PF07859	PTHR23024,PTHR23024:SF228		3.1.1.1		GO:0016787,GO:0008152	AT1G19190.1		alpha/beta-Hydrolases superfamily protein
38173575	AH019465	AH019465-RA	AH019465-RA	PF03004
38173251	AH019466	AH019466-RA	AH019466-RA	PF01145	PTHR10264,PTHR10264:SF69	KOG2620			GO:0016020	AT5G51570.1		SPFH/Band 7/PHB domain-containing membrane-associated protein family
38172849	AH019467	AH019467-RA	AH019467-RA	PF13405,PF13499	PTHR23050,PTHR23050:SF214	KOG0027		K13448	GO:0005509	AT1G12310.1		Calcium-binding EF-hand family protein
38173701	AH019468	AH019468-RA	AH019468-RA	PF03517	PTHR21399	KOG3238		K05019	GO:0034715,GO:0034709,GO:0006884,GO:0006821,GO:0005886,GO:0005829,GO:0000387	AT5G62290.2		nucleotide-sensitive chloride conductance regulator (ICln) family protein
38172763	AH019469	AH019469-RA	AH019469-RA	PF02902					GO:0008234,GO:0006508
38173294	AH019470	AH019470-RA	AH019470-RA
38173119	AH019471	AH019471-RA	AH019471-RA	PF00338	PTHR11700,PTHR11700:SF10	KOG0900		K02969	GO:0006412,GO:0005840,GO:0003735	AT3G47370.1		Ribosomal protein S10p/S20e family protein
38173619	AH019472	AH019472-RA	AH019472-RA	PF02780,PF02779,PF00456	PTHR11624,PTHR11624:SF81		2.2.1.1	K00615	GO:0008152,GO:0003824	AT2G45290.1		Transketolase
38172930	AH019473	AH019473-RA	AH019473-RA	PF00338	PTHR11700,PTHR11700:SF10	KOG0900		K02969	GO:0006412,GO:0005840,GO:0003735	AT3G47370.1		Ribosomal protein S10p/S20e family protein
38172634	AH019474	AH019474-RA	AH019474-RA	PF03101	PTHR31669				GO:0006355	AT1G76320.1	FRS4	FAR1-related sequence 4
38173328	AH019475	AH019475-RA	AH019475-RA
38172880	AH019476	AH019476-RA	AH019476-RA	PF00407	PTHR31213,PTHR31213:SF13				GO:0009607,GO:0006952	AT1G24020.2	MLP423	MLP-like protein 423
38173568	AH019477	AH019477-RA	AH019477-RA	PF14416,PF13839	PTHR32285,PTHR32285:SF18					AT5G51640.1	TBL17,YLS7	Plant protein of unknown function (DUF828)
38173535	AH019478	AH019478-RA	AH019478-RA	PF14416,PF13839	PTHR32285,PTHR32285:SF18					AT5G51640.1	TBL17,YLS7	Plant protein of unknown function (DUF828)
38173024	AH019479	AH019479-RA	AH019479-RA	PF08263,PF00560,PF13855	PTHR27004	KOG0472	2.7.11.1		GO:0005515	AT2G34930.1		disease resistance family protein / LRR family protein
38173160	AH019480	AH019480-RA	AH019480-RA	PF03936	PTHR31225,PTHR31225:SF15				GO:0016829,GO:0010333,GO:0000287	AT5G23960.1	ATTPS21,TPS21	terpene synthase 21
38173602	AH019481	AH019481-RA	AH019481-RA	PF00407	PTHR31213,PTHR31213:SF13				GO:0009607,GO:0006952	AT1G24020.1	MLP423	MLP-like protein 423
38173512	AH019482	AH019482-RA	AH019482-RA	PF03861,PF03936	PTHR31225,PTHR31225:SF15		4.2.3.126		GO:0003723,GO:0016829,GO:0010333,GO:0000287	AT5G23960.1	ATTPS21,TPS21	terpene synthase 21
38172798	AH019483	AH019483-RA	AH019483-RA
38172802	AH019484	AH019484-RA	AH019484-RA	PF00072,PF02518	PTHR24423,PTHR24423:SF514		2.7.13.3		GO:0000160	AT2G47430.1	CKI1	Signal transduction histidine kinase
38173340	AH019485	AH019485-RA	AH019485-RA	PF00173	PTHR10281,PTHR10281:SF40					AT3G48890.1	ATMAPR3,ATMP2,MAPR3,MSBP2	membrane-associated progesterone binding protein 3
38172652	AH019486	AH019486-RA	AH019486-RA	PF08263,PF00560,PF13855	PTHR27004	KOG0472	2.7.11.1		GO:0005515	AT2G34930.1		disease resistance family protein / LRR family protein
38173751	AH019487	AH019487-RA	AH019487-RA	PF02861	PTHR11638,PTHR11638:SF105				GO:0019538	AT4G25370.1		Double Clp-N motif protein
38173718	AH019488	AH019488-RA	AH019488-RA		PTHR37767,PTHR37767:SF1					AT5G51680.1		hydroxyproline-rich glycoprotein family protein
38173225	AH019489	AH019489-RA	AH019489-RA	PF01435	PTHR22726,PTHR22726:SF1				GO:0006508,GO:0004222	AT5G51740.1		Peptidase family M48 family protein
38173742	AH019490	AH019490-RA	AH019490-RA	PF04968	PTHR12621			K13458		AT5G51700.1	ATRAR1,PBS2,RAR1,RPR2	protein binding;zinc ion binding
38173043	AH019491	AH019491-RA	AH019491-RA	PF00010	PTHR13935,PTHR13935:SF54				GO:0046983,GO:0003677	AT1G12540.1		basic helix-loop-helix (bHLH) DNA-binding superfamily protein
38173243	AH019492	AH019492-RA	AH019492-RA	PF03004	PTHR33499
38173153	AH019493	AH019493-RA	AH019493-RA	PF00010	PTHR13935,PTHR13935:SF54				GO:0046983,GO:0003677	AT4G25410.1		basic helix-loop-helix (bHLH) DNA-binding superfamily protein
38173027	AH019494	AH019494-RA	AH019494-RA		PTHR23139,PTHR23139:SF73					AT5G51800.1		Protein kinase superfamily protein
38172776	AH019495	AH019495-RA	AH019495-RA		PTHR33499,PTHR33499:SF5
38173229	AH019496	AH019496-RA	AH019496-RA		PTHR38353					AT1G33500.1
38173580	AH019497	AH019497-RA	AH019497-RA	PF12695	PTHR23024,PTHR23024:SF219	KOG1515	3.1.1.1			AT5G62180.1	AtCXE20,CXE20	carboxyesterase 20
38172618	AH019498	AH019498-RA	AH019498-RA	PF04702
38173790	AH019499	AH019499-RA	AH019499-RA	PF01266	PTHR10961,PTHR10961:SF7	KOG2820			GO:0055114,GO:0016491	AT2G24580.1		FAD-dependent oxidoreductase family protein
38173104	AH019500	AH019500-RA	AH019500-RA	PF01266	PTHR10961,PTHR10961:SF7	KOG2820		K00306	GO:0055114,GO:0016491	AT2G24580.1		FAD-dependent oxidoreductase family protein
38173538	AH019501	AH019501-RA	AH019501-RA	PF00294	PTHR10584,PTHR10584:SF192	KOG2855	2.7.1.4	K00847		AT5G51830.1		pfkB-like carbohydrate kinase family protein
38173188	AH019502	AH019502-RA	AH019502-RA	PF13661	PTHR10869,PTHR10869:SF80					AT5G51880.1		2-oxoglutarate (2OG) and Fe(II)-dependent oxygenase superfamily protein
38173525	AH019503	AH019503-RA	AH019503-RA	PF00141	PTHR31235,PTHR31235:SF82		1.11.1.7	K00430	GO:0055114,GO:0020037,GO:0006979,GO:0004601	AT5G51890.1		Peroxidase superfamily protein
38172916	AH019504	AH019504-RA	AH019504-RA	PF07719,PF13414,PF00254	PTHR10516,PTHR10516:SF145	KOG0543	5.2.1.8		GO:0006457	AT3G21640.1	ATFKBP42,FKBP42,TWD1,UCU2	FKBP-type peptidyl-prolyl cis-trans isomerase family protein
38173298	AH019505	AH019505-RA	AH019505-RA	PF02892,PF14372	PTHR23272				GO:0003677	AT3G42170.1		BED zinc finger ;hAT family dimerisation domain
38172631	AH019506	AH019506-RA	AH019506-RA	PF01476	PTHR33648,PTHR33648:SF1					AT4G25433.1		peptidoglycan-binding LysM domain-containing protein
38173167	AH019507	AH019507-RA	AH019507-RA	PF00642,PF00400	PTHR22844,PTHR22844:SF178	KOG0274			GO:0046872,GO:0005515	AT4G25440.1	ZFWD1	zinc finger WD40 repeat protein 1
38173816	AH019508	AH019508-RA	AH019508-RA
38173197	AH019509	AH019509-RA	AH019509-RA		PTHR33787,PTHR33787:SF2					AT5G43050.1	NPQ6	Protein of unknown function (DUF565)
38173808	AH019510	AH019510-RA	AH019510-RA	PF00069	PTHR24349,PTHR24349:SF111	KOG0032	2.7.11.1		GO:0006468,GO:0005524,GO:0004672	AT1G12580.1	PEPKR1	phosphoenolpyruvate carboxylase-related kinase 1
38173145	AH019511	AH019511-RA	AH019511-RA	PF13962
38173676	AH019512	AH019512-RA	AH019512-RA	PF08263,PF00560,PF13855	PTHR27004	KOG0472	2.7.11.1		GO:0005515	AT2G34930.1		disease resistance family protein / LRR family protein
38172958	AH019513	AH019513-RA	AH019513-RA	PF00664,PF00005	PTHR24221,PTHR24221:SF169	KOG0058	3.6.3.44		GO:0055085,GO:0042626,GO:0016021,GO:0006810,GO:0005524,GO:0016887	AT4G25450.1	ATNAP8,NAP8	non-intrinsic ABC protein 8
38172877	AH019514	AH019514-RA	AH019514-RA	PF07468	PTHR39244,PTHR39244:SF1
38173006	AH019515	AH019515-RA	AH019515-RA	PF00027,PF07885	PTHR10217,PTHR10217:SF520	KOG0498				AT4G18290.1	KAT2	potassium channel in Arabidopsis thaliana 2
38173690	AH019516	AH019516-RA	AH019516-RA		PTHR33133,PTHR33133:SF5					AT4G19950.1
38172671	AH019517	AH019517-RA	AH019517-RA
38173265	AH019518	AH019518-RA	AH019518-RA	PF00847	PTHR31839,PTHR31839:SF8				GO:0006355,GO:0003700	AT5G51990.1	CBF4,DREB1D	C-repeat-binding factor 4
38173717	AH019519	AH019519-RA	AH019519-RA	PF00067	PTHR24298,PTHR24298:SF118		1.14.13.52		GO:0055114,GO:0020037,GO:0016705,GO:0005506	AT4G37310.1	CYP81H1	cytochrome P450, family 81, subfamily H, polypeptide 1
38173115	AH019520	AH019520-RA	AH019520-RA	PF01535,PF00067	PTHR24298,PTHR24298:SF118				GO:0055114,GO:0020037,GO:0016705,GO:0005506	AT3G23020.1		Tetratricopeptide repeat (TPR)-like superfamily protein
38173057	AH019521	AH019521-RA	AH019521-RA	PF03552	PTHR13301,PTHR13301:SF65		2.4.1.12		GO:0030244,GO:0016760,GO:0016020	AT4G38190.1	ATCSLD4,CSLD4	cellulose synthase like D4
38173570	AH019522	AH019522-RA	AH019522-RA	PF03552	PTHR13301,PTHR13301:SF40		2.4.2.24		GO:0030244,GO:0016760,GO:0016020	AT4G38190.1	ATCSLD4,CSLD4	cellulose synthase like D4
38173334	AH019523	AH019523-RA	AH019523-RA
38172827	AH019524	AH019524-RA	AH019524-RA	PF00687	PTHR23105,PTHR23105:SF51	KOG1570				AT2G42710.1		Ribosomal protein L1p/L10e family
38172667	AH019525	AH019525-RA	AH019525-RA
38173353	AH019526	AH019526-RA	AH019526-RA
38173045	AH019527	AH019527-RA	AH019527-RA	PF03062	PTHR13906,PTHR13906:SF4	KOG2704	2.3.1.23	K13519		AT1G12640.1		MBOAT (membrane bound O-acyl transferase) family protein
38173711	AH019528	AH019528-RA	AH019528-RA	PF01113,PF05173	PTHR20836,PTHR20836:SF2		1.17.1.8	K16908	GO:0055114,GO:0009089,GO:0008839	AT5G52100.1	crr1	Dihydrodipicolinate reductase, bacterial/plant
38172814	AH019529	AH019529-RA	AH019529-RA	PF11152	PTHR36403					AT5G52110.1	CCB2,HCF208	Protein of unknown function (DUF2930)
38172937	AH019530	AH019530-RA	AH019530-RA	PF01803	PTHR10378,PTHR10378:SF9				GO:0030274,GO:0005634,GO:0003712	AT5G62090.1	SLK2	SEUSS-like 2
38173760	AH019531	AH019531-RA	AH019531-RA	PF00560,PF08263	PTHR27004,PTHR27004:SF3	KOG0472			GO:0005515	AT3G11080.1	AtRLP35,RLP35	receptor like protein 35
38173375	AH019532	AH019532-RA	AH019532-RA	PF13855	PTHR27004,PTHR27004:SF3				GO:0005515	AT1G45616.1	AtRLP6,RLP6	receptor like protein 6
38173686	AH019533	AH019533-RA	AH019533-RA	PF00076	PTHR24012	KOG0106		K12893	GO:0003676	AT4G25500.1	AT-SRP40,ATRSP35,ATRSP40,RSP35	arginine/serine-rich splicing factor 35
38172989	AH019534	AH019534-RA	AH019534-RA
38172782	AH019535	AH019535-RA	AH019535-RA	PF01694	PTHR22936,PTHR22936:SF35	KOG2289			GO:0016021,GO:0004252,GO:0006508	AT5G07250.1	ATRBL3,RBL3	RHOMBOID-like protein 3
38173681	AH019536	AH019536-RA	AH019536-RA	PF00612,PF13178	PTHR32295,PTHR32295:SF11				GO:0005515	AT5G07240.1	IQD24	IQ-domain 24
38172731	AH019537	AH019537-RA	AH019537-RA		PTHR24326,PTHR24326:SF288					AT3G61150.1	HD-GL2-1,HDG1	homeodomain GLABROUS 1
38173290	AH019538	AH019538-RA	AH019538-RA	PF13637,PF13857	PTHR24128,PTHR24128:SF13	KOG0502		K19044		AT5G07270.1	XBAT33	XB3 ortholog 3 in Arabidopsis thaliana
38173134	AH019539	AH019539-RA	AH019539-RA
38173613	AH019540	AH019540-RA	AH019540-RA
38173753	AH019541	AH019541-RA	AH019541-RA	PF01161	PTHR11362,PTHR11362:SF22	KOG3346				AT5G62040.1		PEBP (phosphatidylethanolamine-binding protein) family protein
38173260	AH019542	AH019542-RA	AH019542-RA	PF00447	PTHR10015,PTHR10015:SF168			K09419	GO:0043565,GO:0006355,GO:0005634,GO:0003700	AT5G62020.1	AT-HSFB2A,HSFB2A	heat shock transcription factor B2A
38173614	AH019543	AH019543-RA	AH019543-RA							AT5G52180.1
38173114	AH019544	AH019544-RA	AH019544-RA	PF17032	PTHR36718,PTHR36718:SF1					AT1G44414.1
38173432	AH019545	AH019545-RA	AH019545-RA
38173074	AH019546	AH019546-RA	AH019546-RA	PF01246	PTHR10792,PTHR10792:SF11	KOG1722		K02896		AT2G36620.1	RPL24A	ribosomal protein L24
38173297	AH019547	AH019547-RA	AH019547-RA	PF09696	PTHR28605	KOG4487		K11270		AT5G52220.1
38172875	AH019548	AH019548-RA	AH019548-RA	PF03223	PTHR10137	KOG2909		K02148	GO:0033180,GO:0015991,GO:0015078	AT1G12840.1	ATVHA-C,DET3	vacuolar ATP synthase subunit C (VATC) / V-ATPase C subunit / vacuolar proton pump C subunit (DET3)
38173100	AH019549	AH019549-RA	AH019549-RA
38172794	AH019550	AH019550-RA	AH019550-RA		PTHR31570					AT2G41350.1
38173376	AH019551	AH019551-RA	AH019551-RA		PTHR31570					AT2G41350.2
38172668	AH019552	AH019552-RA	AH019552-RA	PF10178	PTHR31051,PTHR31051:SF1	KOG4828		K11877		AT5G14710.1
38173493	AH019553	AH019553-RA	AH019553-RA	PF07837	PTHR12234		6.3.3.2,2.1.2.5		GO:0016740,GO:0008152,GO:0005542	AT2G20830.1		transferases;folic acid binding
38173039	AH019554	AH019554-RA	AH019554-RA	PF13774	PTHR21136,PTHR21136:SF97			K08517		AT5G52270.1		SNARE-like superfamily protein
38173662	AH019555	AH019555-RA	AH019555-RA		PTHR12444,PTHR12444:SF5					AT5G21080.1		Uncharacterized protein
38172986	AH019556	AH019556-RA	AH019556-RA		PTHR22814,PTHR22814:SF140					AT3G48970.1		Heavy metal transport/detoxification superfamily protein
38173726	AH019557	AH019557-RA	AH019557-RA		PTHR16223,PTHR16223:SF10					AT1G05805.1		basic helix-loop-helix (bHLH) DNA-binding superfamily protein
38173316	AH019558	AH019558-RA	AH019558-RA
38172630	AH019559	AH019559-RA	AH019559-RA	PF11566	PTHR13266	KOG4761		K06700		AT3G53970.1		proteasome inhibitor-related
38172833	AH019560	AH019560-RA	AH019560-RA	PF01535,PF13041	PTHR24015					AT3G54980.1		Pentatricopeptide repeat (PPR) superfamily protein
38173544	AH019561	AH019561-RA	AH019561-RA	PF08100,PF00891	PTHR11746,PTHR11746:SF106	KOG3178	2.1.1.68	K13066	GO:0046983,GO:0008171	AT5G54160.1	ATOMT1,OMT1	O-methyltransferase 1
38173052	AH019562	AH019562-RA	AH019562-RA	PF00240,PF01805,PF12230	PTHR15316,PTHR15316:SF1	KOG0007		K12825	GO:0005515,GO:0006396,GO:0003723	AT1G14650.2		SWAP (Suppressor-of-White-APricot)/surp domain-containing protein / ubiquitin family protein
38172845	AH019563	AH019563-RA	AH019563-RA				6.3.1.2			AT5G16570.1	GLN1;4	glutamine synthetase 1;4
38173471	AH019564	AH019564-RA	AH019564-RA				6.3.1.2
38172620	AH019565	AH019565-RA	AH019565-RA	PF13302	PTHR13256,PTHR13256:SF26				GO:0008080	AT2G32030.1		Acyl-CoA N-acyltransferases (NAT) superfamily protein
38173731	AH019566	AH019566-RA	AH019566-RA		PTHR32133,PTHR32133:SF89					AT3G06240.1		F-box family protein
38173168	AH019567	AH019567-RA	AH019567-RA	PF00646	PTHR31790				GO:0005515	AT3G06240.1		F-box family protein
38173545	AH019568	AH019568-RA	AH019568-RA
38173449	AH019569	AH019569-RA	AH019569-RA		PTHR34937,PTHR34937:SF2					AT3G49055.1
38173812	AH019570	AH019570-RA	AH019570-RA	PF12836,PF00225	PTHR24115,PTHR24115:SF550		3.6.4.5	K10403	GO:0008017,GO:0007018,GO:0005524,GO:0003777,GO:0005871	AT5G23910.1		ATP binding microtubule motor family protein
38173224	AH019571	AH019571-RA	AH019571-RA	PF00314	PTHR31048,PTHR31048:SF26					AT1G77700.1		Pathogenesis-related thaumatin superfamily protein
38173765	AH019572	AH019572-RA	AH019572-RA	PF03893,PF01764	PTHR21493,PTHR21493:SF152	KOG2088	3.1.1.73		GO:0016042,GO:0006629	AT3G49050.1		alpha/beta-Hydrolases superfamily protein
38172787	AH019573	AH019573-RA	AH019573-RA	PF01158	PTHR10114	KOG3452		K02920	GO:0006412,GO:0005840,GO:0005622,GO:0003735	AT3G53740.2		Ribosomal protein L36e family protein
38173640	AH019574	AH019574-RA	AH019574-RA		PTHR33740,PTHR33740:SF3					AT5G23890.1
38172619	AH019575	AH019575-RA	AH019575-RA	PF07646	PTHR32133,PTHR32133:SF84				GO:0005515	AT1G76920.1		F-box family protein
38173470	AH019576	AH019576-RA	AH019576-RA	PF07521,PF10996,PF13299,PF16661	PTHR11203,PTHR11203:SF5			K14402	GO:0006379,GO:0006378,GO:0005847	AT5G23880.1	ATCPSF100,CPSF100,EMB1265,ESP5	cleavage and polyadenylation specificity factor 100
38173705	AH019577	AH019577-RA	AH019577-RA	PF05645,PF08221	PTHR12949	KOG2587		K03023	GO:0006351,GO:0003899,GO:0003677	AT3G49000.1		RNA polymerase III subunit RPC82 family protein
38173378	AH019578	AH019578-RA	AH019578-RA	PF14392,PF00098	PTHR23002,PTHR23002:SF73				GO:0008270,GO:0003676	AT5G52380.1		VASCULAR-RELATED NAC-DOMAIN 6
38173546	AH019579	AH019579-RA	AH019579-RA	PF00241	PTHR11913,PTHR11913:SF30	KOG1735		K05765	GO:0005622,GO:0003779,GO:0030042,GO:0015629	AT4G25590.1	ADF7	actin depolymerizing factor 7
38173423	AH019580	AH019580-RA	AH019580-RA	PF08264,PF09334	PTHR11946,PTHR11946:SF86		6.1.1.10		GO:0006418,GO:0000166,GO:0005524,GO:0004812	AT4G13780.1		methionine--tRNA ligase, putative / methionyl-tRNA synthetase, putative / MetRS, putative
38173618	AH019581	AH019581-RA	AH019581-RA	PF09334	PTHR11946,PTHR11946:SF86		6.1.1.10		GO:0006418,GO:0005524,GO:0004812,GO:0000166	AT4G13780.1		methionine--tRNA ligase, putative / methionyl-tRNA synthetase, putative / MetRS, putative
38173014	AH019582	AH019582-RA	AH019582-RA	PF00931	PTHR23155,PTHR23155:SF554				GO:0043531	AT1G12220.2	RPS5	Disease resistance protein (CC-NBS-LRR class) family
38173461	AH019583	AH019583-RA	AH019583-RA	PF13855	PTHR23155,PTHR23155:SF554				GO:0005515	AT1G12280.1		LRR and NB-ARC domains-containing disease resistance protein
38173037	AH019584	AH019584-RA	AH019584-RA				2.7.11.25			AT1G63700.1	EMB71,MAPKKK4,YDA	Protein kinase superfamily protein
38172633	AH019585	AH019585-RA	AH019585-RA	PF00106	PTHR24320,PTHR24320:SF71	KOG1208	1.1.1.330		GO:0016491,GO:0008152	AT4G23420.3		NAD(P)-binding Rossmann-fold superfamily protein
38173496	AH019586	AH019586-RA	AH019586-RA	PF01466	PTHR11165,PTHR11165:SF62	KOG1724			GO:0006511	AT3G61415.1	ASK21,SK21	SKP1-like 21
38173770	AH019587	AH019587-RA	AH019587-RA		PTHR10283,PTHR10283:SF88					AT1G02260.1		Divalent ion symporter
38173366	AH019588	AH019588-RA	AH019588-RA		PTHR10283,PTHR10283:SF94					AT1G02260.1		Divalent ion symporter
38172959	AH019589	AH019589-RA	AH019589-RA	PF00939	PTHR10283,PTHR10283:SF94				GO:0055085,GO:0016020,GO:0006814,GO:0005215	AT1G02260.1		Divalent ion symporter
38173661	AH019590	AH019590-RA	AH019590-RA	PF03600	PTHR10283,PTHR10283:SF94	KOG2639			GO:0055085,GO:0016021	AT1G02260.1		Divalent ion symporter
38173766	AH019591	AH019591-RA	AH019591-RA	PF02416	PTHR33162,PTHR33162:SF3				GO:0015031,GO:0008565	AT5G52440.1	HCF106	Bacterial sec-independent translocation protein mttA/Hcf106
38173362	AH019592	AH019592-RA	AH019592-RA	PF02458	PTHR31896,PTHR31896:SF4		2.3.1.99		GO:0016747	AT5G23940.1	DCR,EMB3009,PEL3	HXXXD-type acyl-transferase family protein
38172648	AH019593	AH019593-RA	AH019593-RA	PF01269	PTHR10335	KOG1596	3.6.4.13	K14563	GO:0008168,GO:0008033,GO:0006364,GO:0003723	AT5G52470.1	ATFBR1,ATFIB1,FBR1,FIB1,SKIP7	fibrillarin 1
38173489	AH019594	AH019594-RA	AH019594-RA	PF01554	PTHR11206,PTHR11206:SF152	KOG1347		K03327	GO:0055085,GO:0016020,GO:0015297,GO:0015238,GO:0006855	AT4G25640.1	ATDTX35,DTX35,FFT	detoxifying efflux carrier 35
38173399	AH019595	AH019595-RA	AH019595-RA	PF01794,PF08022,PF08030	PTHR11972,PTHR11972:SF62		1.16.1.7		GO:0055114,GO:0016491	AT5G23990.1	ATFRO5,FRO5	ferric reduction oxidase 5
38173080	AH019596	AH019596-RA	AH019596-RA		PTHR36372,PTHR36372:SF1					AT5G24610.1
38173591	AH019597	AH019597-RA	AH019597-RA	PF07883	PTHR31238,PTHR31238:SF39					AT3G62020.1	GLP10	germin-like protein 10
38173222	AH019598	AH019598-RA	AH019598-RA
38173329	AH019599	AH019599-RA	AH019599-RA	PF12819	PTHR27003,PTHR27003:SF21		2.7.11.1			AT5G24010.1		Protein kinase superfamily protein
38173608	AH019600	AH019600-RA	AH019600-RA	PF07714	PTHR27003,PTHR27003:SF21	KOG1187	2.7.11.1		GO:0006468,GO:0004672	AT5G54380.1	THE1	protein kinase family protein
38173223	AH019601	AH019601-RA	AH019601-RA	PF01422	PTHR12360,PTHR12360:SF0			K12236	GO:0008270,GO:0006355,GO:0005634,GO:0003700	AT1G10170.1	ATNFXL1,NFXL1	NF-X-like 1
38173177	AH019602	AH019602-RA	AH019602-RA	PF05903	PTHR12378,PTHR12378:SF9	KOG0324				AT4G25660.1		PPPDE putative thiol peptidase family protein
38173665	AH019603	AH019603-RA	AH019603-RA		PTHR34212,PTHR34212:SF1					AT4G25670.2
38173494	AH019604	AH019604-RA	AH019604-RA							AT4G25672.1	CPuORF12	conserved peptide upstream open reading frame 12
38172791	AH019605	AH019605-RA	AH019605-RA	PF05096	PTHR31270,PTHR31270:SF0		2.3.2.5			AT4G25720.3	ATQC,QC,QCT	glutaminyl cyclase
38173617	AH019606	AH019606-RA	AH019606-RA		PTHR22814,PTHR22814:SF77					AT1G01490.1		Heavy metal transport/detoxification superfamily protein
38173010	AH019607	AH019607-RA	AH019607-RA		PTHR24015,PTHR24015:SF628					AT4G21190.1	emb1417	Pentatricopeptide repeat (PPR) superfamily protein
38173785	AH019608	AH019608-RA	AH019608-RA		PTHR35138					AT5G62650.1		Tic22-like family protein
38173150	AH019609	AH019609-RA	AH019609-RA	PF04278	PTHR35138					AT5G62650.1		Tic22-like family protein
38173562	AH019610	AH019610-RA	AH019610-RA	PF03106	PTHR32096,PTHR32096:SF31				GO:0043565,GO:0006355,GO:0003700	AT5G52830.1	ATWRKY27,WRKY27	WRKY DNA-binding protein 27
38173040	AH019611	AH019611-RA	AH019611-RA	PF00188	PTHR10334,PTHR10334:SF231					AT3G19690.1		CAP (Cysteine-rich secretory proteins, Antigen 5, and Pathogenesis-related 1 protein) superfamily protein
38173478	AH019612	AH019612-RA	AH019612-RA	PF13802,PF16863,PF01055	PTHR22762,PTHR22762:SF82		3.2.1.20	K01187	GO:0005975,GO:0004553	AT5G11720.1		Glycosyl hydrolases family 31 protein
38172894	AH019613	AH019613-RA	AH019613-RA	PF01061	PTHR19241,PTHR19241:SF290				GO:0016020	AT4G25750.1		ABC-2 type transporter family protein
38173460	AH019614	AH019614-RA	AH019614-RA	PF00271	PTHR24031,PTHR24031:SF265	KOG0342	3.6.4.13	K17679		AT5G08620.1	ATRH25,STRS2	DEA(D/H)-box RNA helicase family protein
38172761	AH019615	AH019615-RA	AH019615-RA		PTHR33929,PTHR33929:SF3					AT5G52870.1
38172639	AH019616	AH019616-RA	AH019616-RA	PF02453	PTHR10994,PTHR10994:SF70	KOG1792				AT4G11220.1	BTI2,RTNLB2	VIRB2-interacting protein 2
38173127	AH019617	AH019617-RA	AH019617-RA							AT5G52880.1		F-box family protein
38172825	AH019618	AH019618-RA	AH019618-RA	PF03595	PTHR31269,PTHR31269:SF2				GO:0055085,GO:0016021,GO:0008308,GO:0006873	AT5G24030.1	SLAH3	SLAC1 homologue 3
38173519	AH019619	AH019619-RA	AH019619-RA
38173828	AH019620	AH019620-RA	AH019620-RA	PF01657	PTHR32099,PTHR32099:SF4					AT4G05200.1	CRK25	cysteine-rich RLK (RECEPTOR-like protein kinase) 25
38173146	AH019621	AH019621-RA	AH019621-RA
38172868	AH019622	AH019622-RA	AH019622-RA
38173255	AH019623	AH019623-RA	AH019623-RA
38173001	AH019624	AH019624-RA	AH019624-RA	PF03810,PF02985,PF13513	PTHR10527,PTHR10527:SF3			K18752	GO:0008536,GO:0006886,GO:0005515	AT2G16950.2	ATTRN1,TRN1	transportin 1
38173678	AH019625	AH019625-RA	AH019625-RA
38173063	AH019626	AH019626-RA	AH019626-RA		PTHR34576,PTHR34576:SF3					AT5G52900.1
38173586	AH019627	AH019627-RA	AH019627-RA
38173468	AH019628	AH019628-RA	AH019628-RA	PF00664,PF00005	PTHR24223,PTHR24223:SF192		3.6.3.44	K05666	GO:0055085,GO:0042626,GO:0016021,GO:0006810,GO:0005524,GO:0016887	AT3G59140.1	ATMRP14,MRP14	multidrug resistance-associated protein 14
38172770	AH019629	AH019629-RA	AH019629-RA	PF00005,PF00664	PTHR24223,PTHR24223:SF192		3.6.3.44	K05666	GO:0016887,GO:0005524,GO:0055085,GO:0042626,GO:0016021,GO:0006810	AT3G59140.1	ATMRP14,MRP14	multidrug resistance-associated protein 14
38172738	AH019630	AH019630-RA	AH019630-RA	PF00664,PF00005	PTHR24223,PTHR24223:SF192		3.6.3.44		GO:0055085,GO:0042626,GO:0016021,GO:0006810,GO:0005524,GO:0016887	AT3G59140.1	ATMRP14,MRP14	multidrug resistance-associated protein 14
38173280	AH019631	AH019631-RA	AH019631-RA	PF02892,PF05699,PF04937	PTHR32166,PTHR32166:SF17				GO:0003677,GO:0046983	AT1G79740.1		hAT transposon superfamily
38173123	AH019632	AH019632-RA	AH019632-RA	PF00664,PF00005	PTHR24223,PTHR24223:SF192	KOG0058	3.6.3.44		GO:0055085,GO:0042626,GO:0016021,GO:0006810,GO:0005524,GO:0016887	AT3G59140.1	ATMRP14,MRP14	multidrug resistance-associated protein 14
38173804	AH019633	AH019633-RA	AH019633-RA	PF00560,PF07714	PTHR27008,PTHR27008:SF36	KOG1187	2.7.11.1		GO:0005515,GO:0006468,GO:0004672	AT4G23740.1		Leucine-rich repeat protein kinase family protein
38172950	AH019634	AH019634-RA	AH019634-RA	PF00179	PTHR24068	KOG0417	6.3.2.19	K06689		AT1G64230.1	UBC28	ubiquitin-conjugating enzyme 28
38173651	AH019635	AH019635-RA	AH019635-RA	PF14244	PTHR11439,PTHR11439:SF185					AT1G21280.1
38172995	AH019636	AH019636-RA	AH019636-RA	PF00847	PTHR31194,PTHR31194:SF16				GO:0006355,GO:0003700	AT4G27950.1	CRF4	cytokinin response factor 4
38173505	AH019637	AH019637-RA	AH019637-RA		PTHR33600,PTHR33600:SF4					AT5G53280.1	PDV1	plastid division1
38173151	AH019638	AH019638-RA	AH019638-RA	PF08245	PTHR11136,PTHR11136:SF0	KOG2525	6.3.2.12		GO:0009058,GO:0005524,GO:0009396,GO:0004326	AT5G41480.1	ATDFA,DFA,EMB9,GLA1	Folylpolyglutamate synthetase family protein
38173666	AH019639	AH019639-RA	AH019639-RA
38172811	AH019640	AH019640-RA	AH019640-RA	PF03106	PTHR32096,PTHR32096:SF20				GO:0043565,GO:0006355,GO:0003700	AT4G11070.1	AtWRKY41,WRKY41	WRKY family transcription factor
38173488	AH019641	AH019641-RA	AH019641-RA
38173611	AH019642	AH019642-RA	AH019642-RA	PF04542,PF04545	PTHR30603,PTHR30603:SF4			K03093	GO:0016987,GO:0006355,GO:0006352,GO:0003700,GO:0003677	AT5G24120.1	ATSIG5,SIG5,SIGE	sigma factor E
38173061	AH019643	AH019643-RA	AH019643-RA	PF00249	PTHR10641,PTHR10641:SF620			K09422		AT2G46410.1	CPC	Homeodomain-like superfamily protein
38173234	AH019644	AH019644-RA	AH019644-RA		PTHR34967,PTHR34967:SF1					AT5G24130.1
38173644	AH019645	AH019645-RA	AH019645-RA	PF00076	PTHR24012,PTHR24012:SF386	KOG4206			GO:0003676	AT5G53180.1	ATPTB2,PTB2	polypyrimidine tract-binding protein 2
38172623	AH019646	AH019646-RA	AH019646-RA							AT5G53180.1	ATPTB2,PTB2	polypyrimidine tract-binding protein 2
38173761	AH019647	AH019647-RA	AH019647-RA		PTHR23326,PTHR23326:SF3					AT1G07705.2		NOT2 / NOT3 / NOT5 family
38173431	AH019648	AH019648-RA	AH019648-RA	PF02358	PTHR10788,PTHR10788:SF39		3.1.3.12	K01087	GO:0005992,GO:0003824	AT5G51460.2	ATTPPA	Haloacid dehalogenase-like hydrolase (HAD) superfamily protein
38172637	AH019649	AH019649-RA	AH019649-RA	PF00226,PF11926	PTHR24078,PTHR24078:SF208					AT5G53150.1		DNAJ heat shock N-terminal domain-containing protein
38173523	AH019650	AH019650-RA	AH019650-RA	PF01397,PF03936	PTHR31225,PTHR31225:SF15		4.2.3.119	K15803	GO:0016829,GO:0010333,GO:0008152,GO:0000287	AT5G23960.1	ATTPS21,TPS21	terpene synthase 21
38172828	AH019651	AH019651-RA	AH019651-RA	PF00481	PTHR13832,PTHR13832:SF223	KOG0698	3.1.3.16	K17506	GO:0003824,GO:0006470,GO:0004722	AT5G53140.1		Protein phosphatase 2C family protein
38173247	AH019652	AH019652-RA	AH019652-RA
38173249	AH019653	AH019653-RA	AH019653-RA	PF00027,PF00520	PTHR10217,PTHR10217:SF527			K05391	GO:0055085,GO:0016020,GO:0006811,GO:0005216	AT1G01340.1	ACBK1,ATCNGC10,CNGC10	cyclic nucleotide gated channel 10
38173740	AH019654	AH019654-RA	AH019654-RA	PF14432,PF12854,PF13041,PF01535	PTHR24015					AT4G02750.1		Tetratricopeptide repeat (TPR)-like superfamily protein
38173196	AH019655	AH019655-RA	AH019655-RA	PF00481	PTHR13832,PTHR13832:SF326	KOG0698	3.1.3.16	K14497	GO:0003824,GO:0006470,GO:0004722	AT1G07430.1	HAI2	highly ABA-induced PP2C gene 2
38173536	AH019656	AH019656-RA	AH019656-RA	PF13639	PTHR14155,PTHR14155:SF157				GO:0008270,GO:0005515	AT5G53110.1		RING/U-box superfamily protein
38173270	AH019657	AH019657-RA	AH019657-RA	PF14380	PTHR27009,PTHR27009:SF18					AT5G53110.1		RING/U-box superfamily protein
38172829	AH019658	AH019658-RA	AH019658-RA							AT5G53110.1		RING/U-box superfamily protein
38173466	AH019659	AH019659-RA	AH019659-RA	PF13639	PTHR14155	KOG1493			GO:0008270,GO:0005515	AT5G53110.1		RING/U-box superfamily protein
38172733	AH019660	AH019660-RA	AH019660-RA	PF01048	PTHR21234,PTHR21234:SF30				GO:0009116,GO:0003824	AT4G24340.1		Phosphorylase superfamily protein
38172734	AH019661	AH019661-RA	AH019661-RA		PTHR34837,PTHR34837:SF1					AT5G53440.1
38173276	AH019662	AH019662-RA	AH019662-RA	PF13238	PTHR12595,PTHR12595:SF0	KOG3347	2.7.4.3	K18532		AT5G60340.1		P-loop containing nucleoside triphosphate hydrolases superfamily protein
38173813	AH019663	AH019663-RA	AH019663-RA	PF00646	PTHR31790				GO:0005515	AT3G06240.1		F-box family protein
38173137	AH019664	AH019664-RA	AH019664-RA	PF01535,PF13041	PTHR24015,PTHR24015:SF785					AT5G13770.1		Pentatricopeptide repeat (PPR-like) superfamily protein
38173214	AH019665	AH019665-RA	AH019665-RA	PF13418,PF07734	PTHR32133,PTHR32133:SF89					AT4G12560.2	CPR30	F-box and associated interaction domains-containing protein
38173643	AH019666	AH019666-RA	AH019666-RA	PF03083	PTHR10791,PTHR10791:SF44	KOG1623		K15382		AT1G21460.1		Nodulin MtN3 family protein
38172808	AH019667	AH019667-RA	AH019667-RA	PF06203	PTHR31717,PTHR31717:SF2				GO:0005515	AT5G53420.1		CCT motif family protein
38173492	AH019668	AH019668-RA	AH019668-RA	PF04434,PF10551	PTHR31669				GO:0008270,GO:0006355	AT1G10240.1	FRS11	FAR1-related sequence 11
38173479	AH019669	AH019669-RA	AH019669-RA
38173689	AH019670	AH019670-RA	AH019670-RA	PF03007,PF06974	PTHR31650,PTHR31650:SF2		2.3.1.75,2.3.1.20		GO:0045017,GO:0004144	AT3G49200.1		O-acyltransferase (WSD1-like) family protein
38173324	AH019671	AH019671-RA	AH019671-RA	PF00161			3.2.2.22		GO:0030598,GO:0017148
38173703	AH019672	AH019672-RA	AH019672-RA
38172657	AH019673	AH019673-RA	AH019673-RA
38173317	AH019674	AH019674-RA	AH019674-RA	PF00161			3.2.2.22		GO:0030598,GO:0017148
38172797	AH019675	AH019675-RA	AH019675-RA	PF00161			3.2.2.22		GO:0030598,GO:0017148
38173459	AH019676	AH019676-RA	AH019676-RA	PF00161			3.2.2.22		GO:0030598,GO:0017148
38173684	AH019677	AH019677-RA	AH019677-RA	PF01764	PTHR31479				GO:0006629	AT4G10955.1		alpha/beta-Hydrolases superfamily protein
38172775	AH019678	AH019678-RA	AH019678-RA	PF01764	PTHR31479				GO:0006629	AT2G05260.1		alpha/beta-Hydrolases superfamily protein
38173817	AH019679	AH019679-RA	AH019679-RA	PF04043,PF01095	PTHR31707,PTHR31707:SF8		3.1.1.11		GO:0004857,GO:0042545,GO:0030599,GO:0005618	AT5G53370.1	ATPMEPCRF,PMEPCRF	pectin methylesterase PCR fragment F
38172972	AH019680	AH019680-RA	AH019680-RA	PF00240,PF00454	PTHR10666,PTHR10666:SF134	KOG2381	2.7.1.67		GO:0005515,GO:0016773	AT5G24240.1		Phosphatidylinositol 3- and 4-kinase ;Ubiquitin family protein
38173712	AH019681	AH019681-RA	AH019681-RA	PF16053	PTHR35316,PTHR35316:SF1					AT5G52370.1
38173182	AH019682	AH019682-RA	AH019682-RA	PF13656	PTHR13946,PTHR13946:SF28		2.7.7.6			AT2G29540.1	ATRPAC14,ATRPC14,RPC14	RNApolymerase 14 kDa subunit
38172891	AH019683	AH019683-RA	AH019683-RA
38173338	AH019684	AH019684-RA	AH019684-RA	PF00004,PF10431	PTHR11262,PTHR11262:SF11			K03544	GO:0005524	AT5G53350.1	CLPX	CLP protease regulatory subunit X
38173088	AH019685	AH019685-RA	AH019685-RA	PF10497	PTHR12549,PTHR12549:SF12					AT1G11950.1		Transcription factor jumonji (jmjC) domain-containing protein
38173438	AH019686	AH019686-RA	AH019686-RA		PTHR33566					AT3G49250.1	DMS3,IDN1	defective in meristem silencing 3
38173217	AH019687	AH019687-RA	AH019687-RA	PF00534,PF08323	PTHR12526,PTHR12526:SF337		2.4.1.21	K00703		AT5G24300.2	ATSS1,SSI,SSI1	Glycogen/starch synthases, ADP-glucose type
38173548	AH019688	AH019688-RA	AH019688-RA		PTHR10992,PTHR10992:SF699	KOG4178				AT5G53050.3		alpha/beta-Hydrolases superfamily protein
38173254	AH019689	AH019689-RA	AH019689-RA		PTHR10460,PTHR10460:SF10					AT5G24310.1	ABIL3	ABL interactor-like protein 3
38172985	AH019690	AH019690-RA	AH019690-RA		PTHR34371					AT4G27810.1
38173802	AH019691	AH019691-RA	AH019691-RA	PF06749						AT5G17210.2		Protein of unknown function (DUF1218)
38173118	AH019692	AH019692-RA	AH019692-RA	PF00069	PTHR24056,PTHR24056:SF171	KOG0594	2.7.11.22,2.7.11.23		GO:0006468,GO:0005524,GO:0004672	AT4G28980.1	CAK1AT,CDKF;1	CDK-activating kinase 1AT
38172707	AH019693	AH019693-RA	AH019693-RA	PF00560	PTHR27004,PTHR27004:SF27	KOG0472	2.7.11.1		GO:0005515	AT2G34930.1		disease resistance family protein / LRR family protein
38173292	AH019694	AH019694-RA	AH019694-RA	PF06749						AT5G17210.1		Protein of unknown function (DUF1218)
38172918	AH019695	AH019695-RA	AH019695-RA		PTHR10527,PTHR10527:SF19					AT5G53480.1		ARM repeat superfamily protein
38173245	AH019696	AH019696-RA	AH019696-RA	PF00887,PF12796	PTHR24119,PTHR24119:SF0	KOG0817			GO:0000062	AT5G53470.1	ACBP,ACBP1	acyl-CoA binding protein 1
38172917	AH019697	AH019697-RA	AH019697-RA	PF00805	PTHR14136,PTHR14136:SF11					AT5G53490.3		Tetratricopeptide repeat (TPR)-like superfamily protein
38173396	AH019698	AH019698-RA	AH019698-RA	PF05207,PF00226	PTHR21454,PTHR21454:SF4	KOG2923		K17867		AT4G10130.1		DNAJ heat shock N-terminal domain-containing protein
38173077	AH019699	AH019699-RA	AH019699-RA		PTHR34061					AT4G10810.1
38173093	AH019700	AH019700-RA	AH019700-RA	PF00400	PTHR14221,PTHR14221:SF1	KOG0283			GO:0005515	AT5G53500.1		Transducin/WD40 repeat-like superfamily protein
38173787	AH019701	AH019701-RA	AH019701-RA		PTHR39244,PTHR39244:SF1
38173352	AH019702	AH019702-RA	AH019702-RA	PF00856,PF00628	PTHR10615,PTHR10615:SF112		2.1.1.43		GO:0005515	AT5G24330.1	ATXR6,SDG34	ARABIDOPSIS TRITHORAX-RELATED PROTEIN 6
38173405	AH019703	AH019703-RA	AH019703-RA	PF05631	PTHR23516,PTHR23516:SF4				GO:0016021,GO:0015689,GO:0015098	AT4G27720.1		Major facilitator superfamily protein
38173073	AH019704	AH019704-RA	AH019704-RA		PTHR39244,PTHR39244:SF1		1.1.1.85
38173642	AH019705	AH019705-RA	AH019705-RA	PF03226	PTHR13848,PTHR13848:SF8	KOG3399				AT4G27745.1		Yippee family putative zinc-binding protein
38173078	AH019706	AH019706-RA	AH019706-RA	PF00076	PTHR10501,PTHR10501:SF24				GO:0003676,GO:0017069,GO:0000398	AT1G21320.2		nucleotide binding;nucleic acid binding
38173094	AH019707	AH019707-RA	AH019707-RA	PF03169	PTHR22601,PTHR22601:SF22				GO:0055085	AT5G53510.1	ATOPT9,OPT9	oligopeptide transporter 9
38173779	AH019708	AH019708-RA	AH019708-RA	PF04096	PTHR23198,PTHR23198:SF4	KOG0845		K14297	GO:0006810,GO:0005643	AT1G10390.1		Nucleoporin autopeptidase
38173281	AH019709	AH019709-RA	AH019709-RA	PF03465,PF03464,PF03463	PTHR10853			K06965	GO:0071025,GO:0070966,GO:0070481	AT4G27650.1	PEL1	Eukaryotic release factor 1 (eRF1) family protein
38173653	AH019710	AH019710-RA	AH019710-RA	PF04828	PTHR28620,PTHR28620:SF1	KOG4192			GO:0016846,GO:0008152	AT5G16940.1		carbon-sulfur lyases
38173383	AH019711	AH019711-RA	AH019711-RA	PF04828	PTHR28620	KOG4192			GO:0016846,GO:0008152	AT5G16940.2		carbon-sulfur lyases
38172664	AH019712	AH019712-RA	AH019712-RA		PTHR34970,PTHR34970:SF2					AT5G53650.1
38173030	AH019713	AH019713-RA	AH019713-RA	PF05739,PF00804	PTHR19957,PTHR19957:SF91	KOG0810		K08486	GO:0005515,GO:0016020	AT1G08560.1	ATSYP111,KN,SYP111	syntaxin of plants 111
38173533	AH019714	AH019714-RA	AH019714-RA		PTHR34116
38173199	AH019715	AH019715-RA	AH019715-RA	PF01020	PTHR10666				GO:0006412,GO:0005840,GO:0003735	AT2G36170.1		Ubiquitin supergroup;Ribosomal protein L40e
38173704	AH019716	AH019716-RA	AH019716-RA	PF03798	PTHR31898,PTHR31898:SF1				GO:0016021	AT1G35180.1		TRAM, LAG1 and CLN8 (TLC) lipid-sensing domain containing protein
38173133	AH019717	AH019717-RA	AH019717-RA	PF00566	PTHR22957,PTHR22957:SF312	KOG2197				AT3G49350.1		Ypt/Rab-GAP domain of gyp1p superfamily protein
38173810	AH019718	AH019718-RA	AH019718-RA	PF00173	PTHR19359,PTHR19359:SF22	KOG0537				AT5G53560.1	ATB5-A,ATCB5-E,B5 #2,CB5-E	cytochrome B5 isoform E
38172879	AH019719	AH019719-RA	AH019719-RA		PTHR23074,PTHR23074:SF20		3.6.1.3			AT4G27680.1		P-loop containing nucleoside triphosphate hydrolases superfamily protein
38173054	AH019720	AH019720-RA	AH019720-RA	PF07651	PTHR22951,PTHR22951:SF24				GO:0005543	AT4G40080.1		ENTH/ANTH/VHS superfamily protein
38173320	AH019721	AH019721-RA	AH019721-RA
38172919	AH019722	AH019722-RA	AH019722-RA	PF14009	PTHR33148,PTHR33148:SF11
38173291	AH019723	AH019723-RA	AH019723-RA		PTHR33641,PTHR33641:SF4					AT5G54165.1
38172754	AH019724	AH019724-RA	AH019724-RA		PTHR19308,PTHR19308:SF12					AT1G64720.1	CP5	Polyketide cyclase/dehydrase and lipid transport superfamily protein
38173193	AH019725	AH019725-RA	AH019725-RA	PF03101	PTHR31669				GO:0006355	AT4G38180.1	FRS5	FAR1-related sequence 5
38173723	AH019726	AH019726-RA	AH019726-RA
38172987	AH019727	AH019727-RA	AH019727-RA		PTHR11746,PTHR11746:SF81		2.1.1.68			AT5G54160.1	ATOMT1,OMT1	O-methyltransferase 1
38173671	AH019728	AH019728-RA	AH019728-RA	PF03168	PTHR31415,PTHR31415:SF20					AT5G53730.1		Late embryogenesis abundant (LEA) hydroxyproline-rich glycoprotein family
38172806	AH019729	AH019729-RA	AH019729-RA		PTHR36395					AT5G24460.1
38172993	AH019730	AH019730-RA	AH019730-RA	PF00170	PTHR22952,PTHR22952:SF182				GO:0043565,GO:0006355,GO:0003700	AT1G75390.1	AtbZIP44,bZIP44	basic leucine-zipper 44
38173693	AH019731	AH019731-RA	AH019731-RA	PF08100,PF00891	PTHR11746,PTHR11746:SF106	KOG3178	2.1.1.68		GO:0046983,GO:0008171	AT5G54160.1	ATOMT1,OMT1	O-methyltransferase 1
38172998	AH019732	AH019732-RA	AH019732-RA	PF08100,PF00891	PTHR11746,PTHR11746:SF106	KOG3178	2.1.1.68	K13066	GO:0046983,GO:0008171	AT5G54160.1	ATOMT1,OMT1	O-methyltransferase 1
38173798	AH019733	AH019733-RA	AH019733-RA	PF00098	PTHR33443				GO:0008270,GO:0003676	AT5G54150.1
38173143	AH019734	AH019734-RA	AH019734-RA							AT4G27660.1
38173615	AH019735	AH019735-RA	AH019735-RA	PF01545	PTHR11562,PTHR11562:SF31			K14689	GO:0055085,GO:0016021,GO:0008324,GO:0006812	AT2G46800.1	ATCDF1,ATMTP1,MTP1,ZAT,ZAT1	zinc transporter of Arabidopsis thaliana
38172952	AH019736	AH019736-RA	AH019736-RA	PF00141	PTHR31235		1.11.1.7	K00430	GO:0055114,GO:0020037,GO:0006979,GO:0004601	AT1G05260.1	RCI3,RCI3A	Peroxidase superfamily protein
38172893	AH019737	AH019737-RA	AH019737-RA	PF00141	PTHR31235		1.11.1.7		GO:0055114,GO:0020037,GO:0006979,GO:0004601	AT4G33420.1		Peroxidase superfamily protein
38173441	AH019738	AH019738-RA	AH019738-RA		PTHR34361,PTHR34361:SF2					AT3G49490.1
38172675	AH019739	AH019739-RA	AH019739-RA	PF00403	PTHR22814,PTHR22814:SF51	KOG1603			GO:0046872,GO:0030001	AT5G24580.1		Heavy metal transport/detoxification superfamily protein
38173007	AH019740	AH019740-RA	AH019740-RA	PF02301	PTHR11842,PTHR11842:SF10	KOG3186		K13728		AT1G16590.1	ATREV7,REV7	DNA-binding HORMA family protein
38173484	AH019741	AH019741-RA	AH019741-RA	PF05000,PF04983,PF00623	PTHR19376,PTHR19376:SF11		2.7.7.6	K02999	GO:0006351,GO:0003899,GO:0003677,GO:0008270,GO:0005634	AT3G57660.1	NRPA1	nuclear RNA polymerase A1
38172913	AH019742	AH019742-RA	AH019742-RA		PTHR31218,PTHR31218:SF16				GO:0022857,GO:0016021	AT2G37460.1		nodulin MtN21 /EamA-like transporter family protein
38173557	AH019743	AH019743-RA	AH019743-RA		PTHR31218,PTHR31218:SF16				GO:0022857,GO:0016021	AT2G37450.2		nodulin MtN21 /EamA-like transporter family protein
38173028	AH019744	AH019744-RA	AH019744-RA	PF00892	PTHR31218,PTHR31218:SF16				GO:0016021,GO:0016020,GO:0022857	AT5G64700.1		nodulin MtN21 /EamA-like transporter family protein
38173454	AH019745	AH019745-RA	AH019745-RA	PF03372	PTHR12121,PTHR12121:SF44	KOG2338				AT5G54130.2		Calcium-binding endonuclease/exonuclease/phosphatase family
38172874	AH019746	AH019746-RA	AH019746-RA							AT5G24590.2	ANAC091,TIP	TCV-interacting protein
38173282	AH019747	AH019747-RA	AH019747-RA	PF00347	PTHR11655,PTHR11655:SF18	KOG3255		K02940	GO:0019843,GO:0006412,GO:0005840,GO:0003735	AT1G33140.1	PGY2	Ribosomal protein L6 family
38172746	AH019748	AH019748-RA	AH019748-RA	PF00177	PTHR11205,PTHR11205:SF24	KOG3291		K02989	GO:0006412	AT3G11940.1	AML1,ATRPS5A,RPS5A	ribosomal protein 5A
38173020	AH019749	AH019749-RA	AH019749-RA	PF00304	PTHR33147					AT2G02100.1	LCR69,PDF2.2	low-molecular-weight cysteine-rich 69
38173349	AH019750	AH019750-RA	AH019750-RA	PF16200,PF01145	PTHR10264,PTHR10264:SF27	KOG2620			GO:0016020	AT5G54100.1		SPFH/Band 7/PHB domain-containing membrane-associated protein family
38173654	AH019751	AH019751-RA	AH019751-RA		PTHR34376,PTHR34376:SF2					AT4G01575.1		serine protease inhibitor, Kazal-type family protein
38173510	AH019752	AH019752-RA	AH019752-RA
38172896	AH019753	AH019753-RA	AH019753-RA	PF05978	PTHR23294,PTHR23294:SF25	KOG3098				AT1G18010.1		Major facilitator superfamily protein
38173413	AH019754	AH019754-RA	AH019754-RA	PF00488	PTHR11361,PTHR11361:SF81				GO:0030983,GO:0006298,GO:0005524	AT5G54090.1		DNA mismatch repair protein MutS, type 2
38172747	AH019755	AH019755-RA	AH019755-RA	PF04654	PTHR31168,PTHR31168:SF3					AT5G24600.1		Protein of unknown function, DUF599
38173293	AH019756	AH019756-RA	AH019756-RA
38173113	AH019757	AH019757-RA	AH019757-RA					K03537		AT1G04635.1	EMB1687	ribonuclease P family protein / Rpp14 family protein
38172701	AH019758	AH019758-RA	AH019758-RA		PTHR34810,PTHR34810:SF1					AT5G24630.5	BIN4	double-stranded DNA binding
38172990	AH019759	AH019759-RA	AH019759-RA	PF15011	PTHR37904,PTHR37904:SF1					AT5G43822.1		Pentatricopeptide repeat (PPR) superfamily protein
38173097	AH019760	AH019760-RA	AH019760-RA	PF02466	PTHR14110,PTHR14110:SF6					AT5G24650.1		Mitochondrial import inner membrane translocase subunit Tim17/Tim22/Tim23 family protein
38173434	AH019761	AH019761-RA	AH019761-RA		PTHR34283,PTHR34283:SF1					AT3G49580.1	LSU1	response to low sulfur 1
38172915	AH019762	AH019762-RA	AH019762-RA		PTHR34283,PTHR34283:SF1					AT5G24660.1	LSU2	response to low sulfur 2
38173573	AH019763	AH019763-RA	AH019763-RA		PTHR13430,PTHR13430:SF3			K08331		AT3G49590.2		Autophagy-related protein 13
38173025	AH019764	AH019764-RA	AH019764-RA	PF04116	PTHR11863,PTHR11863:SF33	KOG0872	1.14.21.6	K00227	GO:0055114,GO:0016491,GO:0006633,GO:0005506	AT3G02580.1	BUL1,DWF7,STE1	sterol 1
38173411	AH019765	AH019765-RA	AH019765-RA	PF04116	PTHR11863,PTHR11863:SF33		1.14.21.6		GO:0055114,GO:0016491,GO:0006633,GO:0005506	AT3G02580.1	BUL1,DWF7,STE1	sterol 1
38172873	AH019766	AH019766-RA	AH019766-RA		PTHR31851,PTHR31851:SF16					AT4G27870.1		Vacuolar iron transporter (VIT) family protein
38173322	AH019767	AH019767-RA	AH019767-RA	PF03140	PTHR31549					AT3G50180.1		Plant protein of unknown function (DUF247)
38172739	AH019768	AH019768-RA	AH019768-RA
38172935	AH019769	AH019769-RA	AH019769-RA		PTHR35122,PTHR35122:SF2					AT3G03150.1
38173762	AH019770	AH019770-RA	AH019770-RA
38173035	AH019771	AH019771-RA	AH019771-RA	PF03981	PTHR12184,PTHR12184:SF1	KOG2873		K17662		AT5G51220.1		ubiquinol-cytochrome C chaperone family protein
38173552	AH019772	AH019772-RA	AH019772-RA		PTHR35122,PTHR35122:SF2					AT5G17165.1
38172696	AH019773	AH019773-RA	AH019773-RA	PF13086,PF13087	PTHR10887,PTHR10887:SF358	KOG1801	3.6.4.13,3.6.4.12	K10706		AT5G37150.1		P-loop containing nucleoside triphosphate hydrolases superfamily protein
38173825	AH019774	AH019774-RA	AH019774-RA	PF13087,PF13086	PTHR10887,PTHR10887:SF358	KOG1801		K10706		AT1G65780.1		P-loop containing nucleoside triphosphate hydrolases superfamily protein
38173070	AH019775	AH019775-RA	AH019775-RA	PF13086	PTHR10887,PTHR10887:SF358		3.6.4.13,3.6.4.12			AT1G65780.1		P-loop containing nucleoside triphosphate hydrolases superfamily protein
38173594	AH019776	AH019776-RA	AH019776-RA	PF13086,PF13087	PTHR10887,PTHR10887:SF358					AT1G65810.1		P-loop containing nucleoside triphosphate hydrolases superfamily protein
38173582	AH019777	AH019777-RA	AH019777-RA							AT2G34780.1	EMB1611,MEE22	maternal effect embryo arrest 22
38173504	AH019778	AH019778-RA	AH019778-RA		PTHR22924,PTHR22924:SF39					AT3G10520.1	AHB2,ARATH GLB2,ATGLB2,GLB2,HB2,NSHB2	haemoglobin 2
38172718	AH019779	AH019779-RA	AH019779-RA	PF10475,PF07928	PTHR12965,PTHR12965:SF0	KOG2115		K17600	GO:0042147	AT4G19490.2	ATVPS54,VPS54	VPS54
38172840	AH019780	AH019780-RA	AH019780-RA		PTHR17130					AT5G17170.1	ENH1	rubredoxin family protein
38173056	AH019781	AH019781-RA	AH019781-RA	PF03029	PTHR21231,PTHR21231:SF8	KOG1532				AT4G21800.1	QQT2	P-loop containing nucleoside triphosphate hydrolases superfamily protein
38173600	AH019782	AH019782-RA	AH019782-RA
38172801	AH019783	AH019783-RA	AH019783-RA	PF06749	PTHR31769,PTHR31769:SF8					AT5G17210.1		Protein of unknown function (DUF1218)
38173023	AH019784	AH019784-RA	AH019784-RA	PF00657	PTHR22835,PTHR22835:SF153		3.1.1.3		GO:0016788	AT4G16230.1		GDSL-like Lipase/Acylhydrolase superfamily protein
38173604	AH019785	AH019785-RA	AH019785-RA	PF00046	PTHR12628,PTHR12628:SF10				GO:0003677	AT4G29940.1	PRHA	pathogenesis related homeodomain protein A
38173173	AH019786	AH019786-RA	AH019786-RA	PF00005	PTHR19241,PTHR19241:SF180		3.6.3.33		GO:0016887,GO:0005524	AT3G55090.1		ABC-2 type transporter family protein
38173219	AH019787	AH019787-RA	AH019787-RA	PF00005,PF01061	PTHR19241,PTHR19241:SF180	KOG0061			GO:0016887,GO:0005524,GO:0016020	AT2G37360.1		ABC-2 type transporter family protein
38173720	AH019788	AH019788-RA	AH019788-RA	PF00657	PTHR22835,PTHR22835:SF137		3.2.1.51		GO:0016788	AT1G56670.1		GDSL-like Lipase/Acylhydrolase superfamily protein
38172712	AH019789	AH019789-RA	AH019789-RA	PF13499	PTHR10891,PTHR10891:SF629	KOG0027		K02183		AT5G49480.1	ATCP1,CP1	Ca2+-binding protein 1
38173683	AH019790	AH019790-RA	AH019790-RA
38173121	AH019791	AH019791-RA	AH019791-RA	PF05916	PTHR21206,PTHR21206:SF0	KOG3176		K10735		AT5G49010.1	SLD5	DNA replication protein-related
38173792	AH019792	AH019792-RA	AH019792-RA
38173237	AH019793	AH019793-RA	AH019793-RA		PTHR33124,PTHR33124:SF12					AT3G17100.2		sequence-specific DNA binding transcription factors
38173778	AH019794	AH019794-RA	AH019794-RA
38173059	AH019795	AH019795-RA	AH019795-RA	PF02996	PTHR12409	KOG3313			GO:0016272,GO:0006457	AT5G49510.2	PFD3	prefoldin 3
38173561	AH019796	AH019796-RA	AH019796-RA	PF03106	PTHR31221,PTHR31221:SF13				GO:0043565,GO:0006355,GO:0003700	AT2G47260.1	ATWRKY23,WRKY23	WRKY DNA-binding protein 23
38173458	AH019797	AH019797-RA	AH019797-RA	PF00397,PF00076	PTHR24012,PTHR24012:SF382	KOG0144			GO:0005515,GO:0003676	AT4G16280.2	FCA	RNA binding;abscisic acid binding
38172777	AH019798	AH019798-RA	AH019798-RA	PF00400	PTHR19918	KOG0305			GO:0005515	AT4G33270.1	CDC20.1	Transducin family protein / WD-40 repeat family protein
38173757	AH019799	AH019799-RA	AH019799-RA		PTHR33726,PTHR33726:SF1					AT5G49525.1
38173593	AH019800	AH019800-RA	AH019800-RA		PTHR34188,PTHR34188:SF1					AT3G17120.2
38173465	AH019801	AH019801-RA	AH019801-RA	PF07779	PTHR13533,PTHR13533:SF11	KOG1699	2.3.1.45			AT2G34410.2		O-acetyltransferase family protein
38173372	AH019802	AH019802-RA	AH019802-RA
38172700	AH019803	AH019803-RA	AH019803-RA	PF01535,PF13041	PTHR24015,PTHR24015:SF516					AT1G74900.1	OTP43	Pentatricopeptide repeat (PPR) superfamily protein
38173818	AH019804	AH019804-RA	AH019804-RA	PF05699,PF14372	PTHR23272,PTHR23272:SF39	KOG1121			GO:0046983,GO:0003677	AT3G42170.1		BED zinc finger ;hAT family dimerisation domain
38172983	AH019805	AH019805-RA	AH019805-RA	PF13668	PTHR31694,PTHR31694:SF4					AT1G47980.1
38173026	AH019806	AH019806-RA	AH019806-RA	PF13812,PF13041	PTHR24015,PTHR24015:SF269					AT3G48810.1		Pentatricopeptide repeat (PPR) superfamily protein
38173559	AH019807	AH019807-RA	AH019807-RA	PF01250	PTHR21011,PTHR21011:SF4		3.1.13.1		GO:0019843,GO:0006412,GO:0005840,GO:0003735	AT3G17170.1	RFC3	Translation elongation factor EF1B/ribosomal protein S6 family protein
38173310	AH019808	AH019808-RA	AH019808-RA	PF00226,PF14901		KOG0720		K09534		AT5G49580.1		Chaperone DnaJ-domain superfamily protein
38172783	AH019809	AH019809-RA	AH019809-RA	PF10153	PTHR33911	KOG4484				AT1G04230.1		Protein of unknown function (DUF2361)
38173811	AH019810	AH019810-RA	AH019810-RA	PF00481	PTHR13832,PTHR13832:SF267	KOG0698	3.1.3.16		GO:0003824,GO:0006470,GO:0004722	AT3G06270.1		Protein phosphatase 2C family protein
38173132	AH019811	AH019811-RA	AH019811-RA
38173650	AH019812	AH019812-RA	AH019812-RA	PF00224	PTHR11817,PTHR11817:SF14		2.7.1.40	K00873	GO:0030955,GO:0006096,GO:0004743,GO:0000287	AT3G22960.1	PKP-ALPHA,PKP1	Pyruvate kinase family protein
38172965	AH019813	AH019813-RA	AH019813-RA	PF04564,PF00514	PTHR23315,PTHR23315:SF111		6.3.2.19		GO:0016567,GO:0004842,GO:0005515	AT3G54850.1	ATPUB14,PUB14	plant U-box 14
38172961	AH019814	AH019814-RA	AH019814-RA	PF07690	PTHR31585,PTHR31585:SF23				GO:0055085,GO:0016021	AT2G32040.1		Major facilitator superfamily protein
38173398	AH019815	AH019815-RA	AH019815-RA	PF07911	PTHR33108,PTHR33108:SF2					AT3G22540.1		Protein of unknown function (DUF1677)
38172715	AH019816	AH019816-RA	AH019816-RA	PF04622	PTHR10868,PTHR10868:SF1	KOG4143			GO:0006869	AT1G05440.1		C-8 sterol isomerases
38173220	AH019817	AH019817-RA	AH019817-RA	PF14531	PTHR23257,PTHR23257:SF499	KOG0192	2.7.12.1			AT3G22750.1		Protein kinase superfamily protein
38173407	AH019818	AH019818-RA	AH019818-RA	PF03719,PF00333	PTHR13718,PTHR13718:SF69	KOG0877		K02981	GO:0006412,GO:0005840,GO:0003735,GO:0003723	AT3G57490.1		Ribosomal protein S5 family protein
38172923	AH019819	AH019819-RA	AH019819-RA							AT4G14770.1	ATTCX2,TCX2	TESMIN/TSO1-like CXC 2
38173549	AH019820	AH019820-RA	AH019820-RA	PF00067	PTHR24286,PTHR24286:SF12		1.14.13.79		GO:0055114,GO:0020037,GO:0016705,GO:0005506	AT1G05160.1	ATKAO1,CYP88A3,KAO1	cytochrome P450, family 88, subfamily A, polypeptide 3
38173017	AH019821	AH019821-RA	AH019821-RA	PF03372	PTHR11200,PTHR11200:SF174	KOG0565				AT2G32010.2	CVL1	CVP2 like 1
38173733	AH019822	AH019822-RA	AH019822-RA
38173174	AH019823	AH019823-RA	AH019823-RA	PF00832	PTHR19970	KOG0002		K02924	GO:0006412,GO:0005840,GO:0005622,GO:0003735	AT4G31985.1		Ribosomal protein L39 family protein
38173318	AH019824	AH019824-RA	AH019824-RA	PF03094	PTHR31942,PTHR31942:SF19				GO:0016021,GO:0006952	AT4G02600.1	ATMLO1,MLO1	Seven transmembrane MLO family protein
38172649	AH019825	AH019825-RA	AH019825-RA	PF03094	PTHR31942,PTHR31942:SF19				GO:0016021,GO:0006952	AT4G02600.1	ATMLO1,MLO1	Seven transmembrane MLO family protein
38173305	AH019826	AH019826-RA	AH019826-RA		PTHR33109,PTHR33109:SF4					AT4G14723.1
38172711	AH019827	AH019827-RA	AH019827-RA	PF16050,PF05179	PTHR12466,PTHR12466:SF8	KOG3786		K15175	GO:0016593,GO:0016570,GO:0006368	AT3G22590.1	CDC73,PHP	PLANT HOMOLOGOUS TO PARAFIBROMIN
38173426	AH019828	AH019828-RA	AH019828-RA	PF01747	PTHR11055,PTHR11055:SF24		2.7.7.4	K13811	GO:0004781	AT3G22890.1	APS1	ATP sulfurylase 1
38172870	AH019829	AH019829-RA	AH019829-RA	PF03951,PF00120	PTHR20852,PTHR20852:SF53		6.3.1.2	K01915	GO:0006807,GO:0006542,GO:0004356	AT5G35630.1	ATGSL1,GLN2,GS2	glutamine synthetase 2
38173595	AH019830	AH019830-RA	AH019830-RA
38173076	AH019831	AH019831-RA	AH019831-RA	PF08458,PF05703	PTHR31351,PTHR31351:SF4					AT3G22810.1		Plant protein of unknown function (DUF828) with plant pleckstrin homology-like region
38173735	AH019832	AH019832-RA	AH019832-RA	PF07714	PTHR24058,PTHR24058:SF23	KOG0667	2.7.12.1		GO:0006468,GO:0004672	AT1G73460.1		Protein kinase superfamily protein
38172963	AH019833	AH019833-RA	AH019833-RA	PF12695	PTHR33428,PTHR33428:SF1		3.1.1.14	K08099		AT5G43860.1	ATCLH2,CLH2	chlorophyllase 2
38173741	AH019834	AH019834-RA	AH019834-RA	PF07883	PTHR23418	KOG2107	1.13.11.53,1.13.11.54	K08967	GO:0055114,GO:0010309	AT4G14710.1	ATARD2	RmlC-like cupins superfamily protein
38173206	AH019835	AH019835-RA	AH019835-RA	PF01105	PTHR22811,PTHR22811:SF31	KOG1692			GO:0016021,GO:0006810	AT3G22845.1		emp24/gp25L/p24 family/GOLD family protein
38172625	AH019836	AH019836-RA	AH019836-RA	PF13537	PTHR11772,PTHR11772:SF8					AT5G43830.1		Aluminium induced protein with YGL and LRDR motifs
38173346	AH019837	AH019837-RA	AH019837-RA	PF13855,PF14381,PF07714	PTHR24359,PTHR24359:SF20	KOG0198,KOG0192	2.7.11.25,2.7.12.2		GO:0005515,GO:0006468,GO:0004672	AT1G04210.1		Leucine-rich repeat protein kinase family protein
38172774	AH019838	AH019838-RA	AH019838-RA							AT1G04140.2		Transducin family protein / WD-40 repeat family protein
38173275	AH019839	AH019839-RA	AH019839-RA	PF00400	PTHR18763	KOG0646			GO:0005515	AT3G49180.1	RID3	Transducin/WD40 repeat-like superfamily protein
38173126	AH019840	AH019840-RA	AH019840-RA	PF16113	PTHR11941,PTHR11941:SF72	KOG1680				AT4G16210.1	E-COAH-2,ECHIA	enoyl-CoA hydratase/isomerase A
38173357	AH019841	AH019841-RA	AH019841-RA	PF00481	PTHR13832,PTHR13832:SF325		3.1.3.16		GO:0003824,GO:0006470,GO:0004722	AT3G17090.1		Protein phosphatase 2C family protein
38173677	AH019842	AH019842-RA	AH019842-RA	PF01095	PTHR31321		3.1.1.11		GO:0042545,GO:0030599,GO:0005618	AT3G17060.1		Pectin lyase-like superfamily protein
38173446	AH019843	AH019843-RA	AH019843-RA		PTHR31184,PTHR31184:SF3	KOG3450				AT3G06610.1		DNA-binding enhancer protein-related
38173821	AH019844	AH019844-RA	AH019844-RA	PF13426,PF07714	PTHR23257,PTHR23257:SF485	KOG0192	2.7.11.1		GO:0006468,GO:0004672	AT3G06620.1		PAS domain-containing protein tyrosine kinase family protein
38172999	AH019845	AH019845-RA	AH019845-RA	PF02629,PF00549,PF00285	PTHR23118,PTHR23118:SF3		2.3.3.8	K01648	GO:0048037,GO:0008152,GO:0003824,GO:0046912	AT3G06650.1	ACLB-1	ATP-citrate lyase B-1
38173285	AH019846	AH019846-RA	AH019846-RA		PTHR13484,PTHR13484:SF0			K14405
38172743	AH019847	AH019847-RA	AH019847-RA	PF00583	PTHR23091,PTHR23091:SF221				GO:0008080	AT2G23060.1		Acyl-CoA N-acyltransferases (NAT) superfamily protein
38173457	AH019848	AH019848-RA	AH019848-RA							AT2G30090.1		Acyl-CoA N-acyltransferases (NAT) superfamily protein
38172921	AH019849	AH019849-RA	AH019849-RA		PTHR36033,PTHR36033:SF1					AT3G17030.1		Nucleic acid-binding proteins superfamily
38173732	AH019850	AH019850-RA	AH019850-RA	PF00171	PTHR11699,PTHR11699:SF25		1.2.1.3		GO:0055114,GO:0016491,GO:0008152	AT3G66658.2	ALDH22A1	aldehyde dehydrogenase 22A1
38173005	AH019851	AH019851-RA	AH019851-RA	PF00045
38172793	AH019852	AH019852-RA	AH019852-RA	PF00179	PTHR24067,PTHR24067:SF54	KOG0428	6.3.2.19	K10578		AT3G17000.1	UBC32	ubiquitin-conjugating enzyme 32
38173430	AH019853	AH019853-RA	AH019853-RA		PTHR36036					AT3G22070.1		proline-rich family protein
38172655	AH019854	AH019854-RA	AH019854-RA	PF10950
38173371	AH019855	AH019855-RA	AH019855-RA	PF03181	PTHR31236,PTHR31236:SF4					AT1G49320.1	ATUSPL1,USPL1	unknown seed protein like 1
38173139	AH019856	AH019856-RA	AH019856-RA	PF03070	PTHR20858,PTHR20858:SF18					AT3G16990.1		Haem oxygenase-like, multi-helical
38173823	AH019857	AH019857-RA	AH019857-RA	PF00170	PTHR22952,PTHR22952:SF182				GO:0043565,GO:0006355,GO:0003700	AT3G62420.1	ATBZIP53,BZIP53	basic region/leucine zipper motif 53
38173018	AH019858	AH019858-RA	AH019858-RA	PF02150	PTHR11239,PTHR11239:SF15	KOG2691	2.7.7.6	K03017	GO:0006351,GO:0003899,GO:0003677	AT4G16265.1	NRPB9B,NRPD9B,NRPE9B	RNA polymerases M/15 Kd subunit
38173584	AH019859	AH019859-RA	AH019859-RA	PF04802	PTHR23318,PTHR23318:SF0	KOG2175		K17491		AT3G06670.1		binding
38173048	AH019860	AH019860-RA	AH019860-RA		PTHR33264					AT3G11690.1
38172786	AH019861	AH019861-RA	AH019861-RA	PF00067	PTHR24286,PTHR24286:SF12	KOG0157		K04123	GO:0055114,GO:0020037,GO:0016705,GO:0005506	AT1G05160.1	ATKAO1,CYP88A3,KAO1	cytochrome P450, family 88, subfamily A, polypeptide 3
38173474	AH019862	AH019862-RA	AH019862-RA	PF00067	PTHR24286,PTHR24286:SF12		1.14.13.79		GO:0055114,GO:0020037,GO:0016705,GO:0005506	AT2G29090.1	CYP707A2	cytochrome P450, family 707, subfamily A, polypeptide 2
38172760	AH019863	AH019863-RA	AH019863-RA	PF00612,PF13637,PF03859	PTHR23335,PTHR23335:SF3				GO:0005515,GO:0005634,GO:0003677	AT3G16940.1		calmodulin binding;transcription regulators
38173314	AH019864	AH019864-RA	AH019864-RA	PF14310,PF00933,PF01915	PTHR30620,PTHR30620:SF50		3.2.1.37		GO:0005975,GO:0004553	AT5G49360.1	ATBXL1,BXL1	beta-xylosidase 1
38173230	AH019865	AH019865-RA	AH019865-RA	PF08246,PF00112	PTHR12411,PTHR12411:SF346		3.4.22.30		GO:0008234,GO:0006508	AT5G50260.1		Cysteine proteinases superfamily protein
38173734	AH019866	AH019866-RA	AH019866-RA	PF14416,PF13839	PTHR32285,PTHR32285:SF55					AT5G49340.1	TBL4	TRICHOME BIREFRINGENCE-LIKE 4
38173186	AH019867	AH019867-RA	AH019867-RA	PF13839	PTHR32285,PTHR32285:SF55					AT5G49340.1	TBL4	TRICHOME BIREFRINGENCE-LIKE 4
38173679	AH019868	AH019868-RA	AH019868-RA	PF13839	PTHR32285,PTHR32285:SF55					AT5G06700.1	TBR	Plant protein of unknown function (DUF828)
38173450	AH019869	AH019869-RA	AH019869-RA	PF04434,PF10551,PF03101	PTHR31669,PTHR31669:SF40				GO:0008270,GO:0006355	AT1G10240.1	FRS11	FAR1-related sequence 11
38173326	AH019870	AH019870-RA	AH019870-RA	PF16186,PF01749,PF00514	PTHR23316,PTHR23316:SF22	KOG0166			GO:0008565,GO:0006606,GO:0005737,GO:0005634,GO:0005515	AT3G06720.2	AIMP ALPHA,AT-IMP,ATKAP ALPHA,IMPA-1,IMPA1	importin alpha isoform 1
38172642	AH019871	AH019871-RA	AH019871-RA	PF04434	PTHR31669,PTHR31669:SF40				GO:0008270,GO:0006355	AT1G10240.1	FRS11	FAR1-related sequence 11
38173829	AH019872	AH019872-RA	AH019872-RA	PF16186,PF01749,PF00514	PTHR23316,PTHR23316:SF22				GO:0008565,GO:0006606,GO:0005737,GO:0005634,GO:0005515	AT4G16143.1	IMPA-2	importin alpha isoform 2
38173116	AH019873	AH019873-RA	AH019873-RA	PF00320	PTHR10071,PTHR10071:SF203				GO:0043565,GO:0008270,GO:0006355,GO:0003700	AT3G06740.1	GATA15	GATA transcription factor 15
38173699	AH019874	AH019874-RA	AH019874-RA	PF00320					GO:0043565,GO:0008270,GO:0006355,GO:0003700	AT3G06740.1	GATA15	GATA transcription factor 15
38173166	AH019875	AH019875-RA	AH019875-RA	PF13181,PF00515,PF13374,PF13424	PTHR19959,PTHR19959:SF156	KOG1840			GO:0005515	AT3G27960.1		Tetratricopeptide repeat (TPR)-like superfamily protein
38173553	AH019876	AH019876-RA	AH019876-RA	PF00314	PTHR31048,PTHR31048:SF10					AT1G75030.1	ATLP-3,TLP-3	thaumatin-like protein 3
38172980	AH019877	AH019877-RA	AH019877-RA	PF00249,PF00072	PTHR26402,PTHR26402:SF617	KOG1601			GO:0000160	AT4G16110.1	ARR2,RR2	response regulator 2
38172889	AH019878	AH019878-RA	AH019878-RA	PF14571	PTHR31875,PTHR31875:SF6
38173417	AH019879	AH019879-RA	AH019879-RA	PF05623	PTHR31343,PTHR31343:SF2					AT4G16100.1		Protein of unknown function (DUF789)
38172927	AH019880	AH019880-RA	AH019880-RA		PTHR13389			K14844		AT3G16810.1	APUM24,PUM24	pumilio 24
38173635	AH019881	AH019881-RA	AH019881-RA	PF07714	PTHR22967,PTHR22967:SF63	KOG1989	2.7.11.1	K08853	GO:0006468,GO:0004672	AT2G32850.2		Protein kinase superfamily protein
38172653	AH019882	AH019882-RA	AH019882-RA	PF00481	PTHR13832,PTHR13832:SF198	KOG0698	3.1.3.16		GO:0003824,GO:0006470,GO:0004722	AT5G27930.2		Protein phosphatase 2C family protein
38173370	AH019883	AH019883-RA	AH019883-RA	PF01535,PF14432	PTHR24015,PTHR24015:SF854					AT4G33170.1		Tetratricopeptide repeat (TPR)-like superfamily protein
38173707	AH019884	AH019884-RA	AH019884-RA	PF01657	PTHR32080,PTHR32080:SF4					AT1G04520.1	PDLP2	plasmodesmata-located protein 2
38173190	AH019885	AH019885-RA	AH019885-RA		PTHR22840					AT1G04510.1	MAC3A	MOS4-associated complex 3A
38173067	AH019886	AH019886-RA	AH019886-RA							AT2G05590.2		TLD-domain containing nucleolar protein
38173775	AH019887	AH019887-RA	AH019887-RA	PF00238	PTHR11761,PTHR11761:SF10	KOG0901		K02894	GO:0006412,GO:0005840,GO:0003735	AT3G04400.1	emb2171	Ribosomal protein L14p/L23e family protein
38172882	AH019888	AH019888-RA	AH019888-RA	PF00076	PTHR24012,PTHR24012:SF452	KOG4205		K14411	GO:0003676	AT4G14300.1		RNA-binding (RRM/RBD/RNP motifs) family protein
38173585	AH019889	AH019889-RA	AH019889-RA		PTHR33401,PTHR33401:SF2					AT2G33390.1
38172694	AH019890	AH019890-RA	AH019890-RA	PF00076	PTHR24012,PTHR24012:SF452	KOG4205		K14411	GO:0003676	AT2G33410.1		RNA-binding (RRM/RBD/RNP motifs) family protein
38173341	AH019891	AH019891-RA	AH019891-RA	PF12695	PTHR23024,PTHR23024:SF157	KOG1515	3.1.1.1			AT1G47480.1		alpha/beta-Hydrolases superfamily protein
38172834	AH019892	AH019892-RA	AH019892-RA
38173469	AH019893	AH019893-RA	AH019893-RA	PF05664	PTHR31280,PTHR31280:SF1					AT2G33420.1		Protein of unknown function (DUF810)
38173592	AH019894	AH019894-RA	AH019894-RA	PF00854	PTHR11654,PTHR11654:SF73	KOG1237			GO:0016020,GO:0006810,GO:0005215	AT5G46050.1	ATPTR3,PTR3	peptide transporter 3
38172936	AH019895	AH019895-RA	AH019895-RA	PF02560	PTHR34186,PTHR34186:SF1		4.2.1.104	K01725	GO:0009439	AT3G23490.1	CYN	cyanase
38173386	AH019896	AH019896-RA	AH019896-RA	PF04640	PTHR31065,PTHR31065:SF8					AT1G32700.1		PLATZ transcription factor family protein
38173155	AH019897	AH019897-RA	AH019897-RA	PF00294	PTHR10584,PTHR10584:SF162	KOG2854	2.7.1.20			AT4G27600.1	NARA5	pfkB-like carbohydrate kinase family protein
38173419	AH019898	AH019898-RA	AH019898-RA		PTHR34048,PTHR34048:SF3					AT5G16660.2
38172621	AH019899	AH019899-RA	AH019899-RA	PF12537,PF12430	PTHR15948				GO:0016020	AT4G27630.2	GTG2	GPCR-type G protein 2
38173330	AH019900	AH019900-RA	AH019900-RA	PF08880,PF08879	PTHR31602,PTHR31602:SF8				GO:0006355,GO:0005634,GO:0005524,GO:0032502,GO:0006351	AT3G13960.1	AtGRF5,GRF5	growth-regulating factor 5
38172722	AH019901	AH019901-RA	AH019901-RA	PF07714	PTHR24058,PTHR24058:SF64	KOG0671	2.7.11.1		GO:0006468,GO:0004672	AT5G35980.1	YAK1	yeast YAK1-related gene 1
38173408	AH019902	AH019902-RA	AH019902-RA	PF14226,PF03171	PTHR10209,PTHR10209:SF123	KOG0143	1.14.11.20		GO:0055114,GO:0016491	AT1G06650.2		2-oxoglutarate (2OG) and Fe(II)-dependent oxygenase superfamily protein
38172805	AH019903	AH019903-RA	AH019903-RA	PF14226,PF03171	PTHR10209,PTHR10209:SF123	KOG0143	1.14.11.20		GO:0055114,GO:0016491	AT1G06620.1		2-oxoglutarate (2OG) and Fe(II)-dependent oxygenase superfamily protein
38173566	AH019904	AH019904-RA	AH019904-RA	PF04535	PTHR32021,PTHR32021:SF5					AT3G23200.1		Uncharacterised protein family (UPF0497)
38172981	AH019905	AH019905-RA	AH019905-RA	PF00892	PTHR31218,PTHR31218:SF33				GO:0016021,GO:0016020,GO:0022857	AT4G08300.1		nodulin MtN21 /EamA-like transporter family protein
38173805	AH019906	AH019906-RA	AH019906-RA	PF00010	PTHR23042,PTHR23042:SF72				GO:0046983	AT4G14410.1	bHLH104	basic helix-loop-helix (bHLH) DNA-binding superfamily protein
38172810	AH019907	AH019907-RA	AH019907-RA	PF07690	PTHR24064,PTHR24064:SF297		3.6.3.27		GO:0055085,GO:0016021	AT5G43360.1	ATPT4,PHT1;3,PHT3	phosphate transporter 1;3
38173516	AH019908	AH019908-RA	AH019908-RA	PF00083	PTHR24064,PTHR24064:SF274				GO:0055085,GO:0022857,GO:0016021	AT5G43350.1	ATPT1,PHT1;1	phosphate transporter 1;1
38172677	AH019909	AH019909-RA	AH019909-RA	PF00083	PTHR24064,PTHR24064:SF297		3.6.3.27		GO:0055085,GO:0022857,GO:0016021	AT5G43350.1	ATPT1,PHT1;1	phosphate transporter 1;1
38172807	AH019910	AH019910-RA	AH019910-RA		PTHR33184					AT4G32110.1		Beta-1,3-N-Acetylglucosaminyltransferase family protein
38173481	AH019911	AH019911-RA	AH019911-RA
38172878	AH019912	AH019912-RA	AH019912-RA		PTHR12383,PTHR12383:SF5		3.4.21.89		GO:0016020,GO:0008236,GO:0006508	AT1G06200.1		Peptidase S24/S26A/S26B/S26C family protein
38173313	AH019913	AH019913-RA	AH019913-RA	PF03141	PTHR10108,PTHR10108:SF906				GO:0008168	AT5G14430.1		S-adenosyl-L-methionine-dependent methyltransferases superfamily protein
38173725	AH019914	AH019914-RA	AH019914-RA	PF00433,PF07714	PTHR24356,PTHR24356:SF212		2.7.11.1	K08790	GO:0006468,GO:0005524,GO:0004674,GO:0004672	AT4G14350.3		AGC (cAMP-dependent, cGMP-dependent and protein kinase C) kinase family protein
38173203	AH019915	AH019915-RA	AH019915-RA	PF13041,PF01535,PF14432	PTHR24015,PTHR24015:SF75					AT3G23330.1		Tetratricopeptide repeat (TPR)-like superfamily protein
38173826	AH019916	AH019916-RA	AH019916-RA		PTHR14205,PTHR14205:SF15					AT1G20540.1		Transducin/WD40 repeat-like superfamily protein
38172900	AH019917	AH019917-RA	AH019917-RA	PF00069	PTHR11909,PTHR11909:SF178	KOG1163	2.7.11.1		GO:0006468,GO:0005524,GO:0004672	AT4G14340.1	CKI1,CKL11	casein kinase I
38173406	AH019918	AH019918-RA	AH019918-RA		PTHR12276,PTHR12276:SF56					AT3G23350.1		ENTH/VHS family protein
38172749	AH019919	AH019919-RA	AH019919-RA		PTHR31008,PTHR31008:SF0					AT5G43310.1		COP1-interacting protein-related
38173013	AH019920	AH019920-RA	AH019920-RA	PF00481	PTHR13832,PTHR13832:SF283		3.1.3.16		GO:0003824,GO:0006470,GO:0004722	AT3G23360.1		Protein phosphatase 2C family protein
38173312	AH019921	AH019921-RA	AH019921-RA	PF01929	PTHR11127,PTHR11127:SF3	KOG3421		K02875	GO:0006412,GO:0005840,GO:0005622,GO:0003735	AT2G20450.1		Ribosomal protein L14
38172636	AH019922	AH019922-RA	AH019922-RA	PF08718	PTHR10219,PTHR10219:SF36	KOG3221			GO:0051861,GO:0046836,GO:0017089,GO:0005737	AT2G33470.2	ATGLTP1,GLTP1	glycolipid transfer protein 1
38173596	AH019923	AH019923-RA	AH019923-RA	PF00786	PTHR23177,PTHR23177:SF8					AT2G33460.1	RIC1	ROP-interactive CRIB motif-containing protein 1
38173101	AH019924	AH019924-RA	AH019924-RA							AT4G14330.1		P-loop containing nucleoside triphosphate hydrolases superfamily protein
38173506	AH019925	AH019925-RA	AH019925-RA	PF04755	PTHR31906,PTHR31906:SF15					AT3G23400.1	FIB4	Plastid-lipid associated protein PAP / fibrillin family protein
38172663	AH019926	AH019926-RA	AH019926-RA							AT4G14310.2		Transducin/WD40 repeat-like superfamily protein
38173065	AH019927	AH019927-RA	AH019927-RA		PTHR35492,PTHR35492:SF1					AT4G14310.2		Transducin/WD40 repeat-like superfamily protein
38172823	AH019928	AH019928-RA	AH019928-RA		PTHR35492,PTHR35492:SF1					AT4G14310.1		Transducin/WD40 repeat-like superfamily protein
38172931	AH019929	AH019929-RA	AH019929-RA	PF00890	PTHR10668,PTHR10668:SF81		1.1.3.20			AT3G23410.1	ATFAO3,FAO3	fatty alcohol oxidase 3
38173032	AH019930	AH019930-RA	AH019930-RA		PTHR11266,PTHR11266:SF15				GO:0016021	AT4G14305.1		Peroxisomal membrane 22 kDa (Mpv17/PMP22) family protein
38173721	AH019931	AH019931-RA	AH019931-RA	PF06094	PTHR12510	KOG4450	2.3.2.4			AT3G02910.1		AIG2-like (avirulence induced gene) family protein
38173175	AH019932	AH019932-RA	AH019932-RA	PF00226	PTHR24078					AT5G16650.1		Chaperone DnaJ-domain superfamily protein
38172692	AH019933	AH019933-RA	AH019933-RA	PF13812,PF01535,PF13041	PTHR24015					AT3G49142.1		Tetratricopeptide repeat (TPR)-like superfamily protein
38173365	AH019934	AH019934-RA	AH019934-RA	PF02824,PF01966,PF04607	PTHR21262,PTHR21262:SF7				GO:0015969	AT1G54130.1	AT-RSH3,ATRSH3,RSH3	RELA/SPOT homolog 3
38172866	AH019935	AH019935-RA	AH019935-RA	PF05768	PTHR33558,PTHR33558:SF1					AT4G08280.1		Thioredoxin superfamily protein
38173507	AH019936	AH019936-RA	AH019936-RA	PF01105	PTHR22811,PTHR22811:SF68	KOG1691			GO:0016021,GO:0006810	AT1G09580.1		emp24/gp25L/p24 family/GOLD family protein
38172898	AH019937	AH019937-RA	AH019937-RA	PF00855	PTHR33697,PTHR33697:SF2					AT3G03140.1		Tudor/PWWP/MBT superfamily protein
38173390	AH019938	AH019938-RA	AH019938-RA	PF03803	PTHR23248	KOG0621				AT2G04940.1		scramblase-related
38173034	AH019939	AH019939-RA	AH019939-RA		PTHR21596,PTHR21596:SF11					AT3G22430.1
38173227	AH019940	AH019940-RA	AH019940-RA	PF03468	PTHR21596,PTHR21596:SF11				GO:0031047	AT3G22430.1
38172929	AH019941	AH019941-RA	AH019941-RA	PF00810	PTHR10585,PTHR10585:SF26	KOG3106		K10949	GO:0046923,GO:0016021,GO:0006621	AT3G25040.1	ERD2B	endoplasmic reticulum retention defective 2B
38173774	AH019942	AH019942-RA	AH019942-RA	PF07690	PTHR23500,PTHR23500:SF110	KOG0254			GO:0055085,GO:0016021	AT5G17010.3		Major facilitator superfamily protein
38173302	AH019943	AH019943-RA	AH019943-RA	PF00544	PTHR31683,PTHR31683:SF26		4.2.2.2			AT1G67750.1		Pectate lyase family protein
38172912	AH019944	AH019944-RA	AH019944-RA	PF00790	PTHR13856,PTHR13856:SF93				GO:0006886	AT5G16880.2		Target of Myb protein 1
38173624	AH019945	AH019945-RA	AH019945-RA	PF03016	PTHR11062,PTHR11062:SF54		2.4.2.41			AT5G16890.1		Exostosin family protein
38172928	AH019946	AH019946-RA	AH019946-RA	PF03552	PTHR13301,PTHR13301:SF65		2.4.2.24		GO:0030244,GO:0016760,GO:0016020	AT5G16910.1	ATCSLD2,CSLD2	cellulose-synthase like D2
38173832	AH019947	AH019947-RA	AH019947-RA		PTHR36069,PTHR36069:SF1					AT5G16920.1		Fasciclin-like arabinogalactan family protein
38173165	AH019948	AH019948-RA	AH019948-RA	PF10276	PTHR13156			K03939		AT3G03070.1		NADH-ubiquinone oxidoreductase-related
38173090	AH019949	AH019949-RA	AH019949-RA	PF12681	PTHR10374,PTHR10374:SF11	KOG2944	4.4.1.5			AT2G32090.1		Lactoylglutathione lyase / glyoxalase I family protein
38173284	AH019950	AH019950-RA	AH019950-RA
38173283	AH019950	AH019950-RB	AH019950-RB	PF02362	PTHR31674,PTHR31674:SF5				GO:0003677	AT2G24700.1		Transcriptional factor B3 family protein
38172884	AH019951	AH019951-RA	AH019951-RA	PF01694	PTHR12917,PTHR12917:SF21	KOG2632	3.4.21.105		GO:0016021,GO:0004252	AT3G59520.1	ATRBL13,RBL13	RHOMBOID-like protein 13
38173436	AH019952	AH019952-RA	AH019952-RA	PF01336,PF00152	PTHR22594,PTHR22594:SF35		6.1.1.6	K04567	GO:0003676,GO:0006418,GO:0005524,GO:0004812,GO:0000166	AT3G11710.1	ATKRS-1	lysyl-tRNA synthetase 1
38173767	AH019953	AH019953-RA	AH019953-RA		PTHR31832,PTHR31832:SF8					AT2G31380.1	STH	salt tolerance homologue
38173176	AH019954	AH019954-RA	AH019954-RA	PF00560,PF13855	PTHR27000,PTHR27000:SF158	KOG0617			GO:0005515	AT3G59510.1		Leucine-rich repeat (LRR) family protein
38172651	AH019955	AH019955-RA	AH019955-RA	PF00646	PTHR32212				GO:0005515	AT4G10400.1		F-box/RNI-like/FBD-like domains-containing protein
38173374	AH019956	AH019956-RA	AH019956-RA	PF07734,PF00646	PTHR31790				GO:0005515	AT3G07870.1		F-box and associated interaction domains-containing protein
38173491	AH019957	AH019957-RA	AH019957-RA
38172656	AH019958	AH019958-RA	AH019958-RA		PTHR36376,PTHR36376:SF1					AT3G59430.2
38173587	AH019959	AH019959-RA	AH019959-RA
38173784	AH019960	AH019960-RA	AH019960-RA	PF11265	PTHR12433,PTHR12433:SF11			K15168		AT1G25540.1	PFT1	phytochrome and flowering time regulatory protein (PFT1)
38173272	AH019961	AH019961-RA	AH019961-RA	PF11265	PTHR12433,PTHR12433:SF11					AT1G25540.1	PFT1	phytochrome and flowering time regulatory protein (PFT1)
38172757	AH019962	AH019962-RA	AH019962-RA		PTHR12433,PTHR12433:SF11					AT1G25540.2	PFT1	phytochrome and flowering time regulatory protein (PFT1)
38173021	AH019963	AH019963-RA	AH019963-RA	PF01695,PF00439	PTHR23069				GO:0005524,GO:0005515	AT1G05910.1		cell division cycle protein 48-related / CDC48-related
38172906	AH019964	AH019964-RA	AH019964-RA		PTHR33913,PTHR33913:SF1					AT1G05950.1
38173609	AH019965	AH019965-RA	AH019965-RA	PF00730	PTHR10359	KOG1921	4.2.99.18	K10773	GO:0006284	AT2G31450.1	ATNTH1	DNA glycosylase superfamily protein
38173029	AH019966	AH019966-RA	AH019966-RA	PF01239	PTHR11129,PTHR11129:SF1	KOG0530	2.5.1.58,2.5.1.59	K05955	GO:0018342,GO:0008318	AT3G59380.1	ATFTA,FTA,PFT/PGGT-IALPHA,PLP	farnesyltransferase A
38173759	AH019967	AH019967-RA	AH019967-RA	PF06105	PTHR12889,PTHR12889:SF0				GO:0043085,GO:0016485,GO:0016021	AT2G31440.1
38173231	AH019968	AH019968-RA	AH019968-RA	PF07992,PF00743	PTHR23023,PTHR23023:SF94	KOG1399			GO:0055114,GO:0016491,GO:0050661,GO:0050660,GO:0004499	AT1G63370.1		Flavin-binding monooxygenase family protein
38172835	AH019969	AH019969-RA	AH019969-RA	PF00083	PTHR24064,PTHR24064:SF113	KOG0254		K08150	GO:0055085,GO:0022857,GO:0016021	AT2G43330.1	ATINT1,INT1	inositol transporter 1
38172967	AH019970	AH019970-RA	AH019970-RA	PF07939	PTHR31865,PTHR31865:SF0					AT2G31560.1		Protein of unknown function (DUF1685)
38173307	AH019971	AH019971-RA	AH019971-RA	PF08264,PF00133	PTHR11946,PTHR11946:SF73		6.1.1.5	K01870	GO:0006418,GO:0000166,GO:0005524,GO:0004812	AT4G10320.1		tRNA synthetase class I (I, L, M and V) family protein
38172742	AH019972	AH019972-RA	AH019972-RA
38173447	AH019973	AH019973-RA	AH019973-RA	PF00150,PF00232	PTHR10353,PTHR10353:SF33	KOG0626	3.2.1.21		GO:0005975,GO:0004553	AT3G06510.1	ATSFR2,SFR2	Glycosyl hydrolase superfamily protein
38172858	AH019974	AH019974-RA	AH019974-RA	PF07731,PF07732,PF00394	PTHR11709,PTHR11709:SF94	KOG1263	1.10.3.2		GO:0055114,GO:0016491,GO:0005507	AT5G48100.1	ATLAC15,LAC15,TT10	Laccase/Diphenol oxidase family protein
38173003	AH019975	AH019975-RA	AH019975-RA	PF04142	PTHR10231,PTHR10231:SF25	KOG2234			GO:0016021,GO:0008643,GO:0005351,GO:0000139	AT3G59360.2	ATUTR6,UTR6	UDP-galactose transporter 6
38173682	AH019976	AH019976-RA	AH019976-RA	PF13891	PTHR13453				GO:0000123	AT1G05860.1
38172973	AH019977	AH019977-RA	AH019977-RA	PF08801	PTHR10350,PTHR10350:SF6			K14312	GO:0017056,GO:0006913,GO:0005643	AT1G14850.1	NUP155	nucleoporin 155
38173630	AH019978	AH019978-RA	AH019978-RA	PF00397,PF04851,PF00271	PTHR24031,PTHR24031:SF255		3.6.4.13	K12823	GO:0005515,GO:0016787,GO:0005524,GO:0003677	AT3G06480.1		DEAD box RNA helicase family protein
38173129	AH019979	AH019979-RA	AH019979-RA	PF04146	PTHR12357,PTHR12357:SF22	KOG1901				AT3G17330.1	ECT6	evolutionarily conserved C-terminal region 6
38173827	AH019980	AH019980-RA	AH019980-RA	PF12708	PTHR31375,PTHR31375:SF26		3.2.1.15			AT1G48100.1		Pectin lyase-like superfamily protein
38173244	AH019981	AH019981-RA	AH019981-RA	PF00153	PTHR24089,PTHR24089:SF296			K15121		AT5G15640.1		Mitochondrial substrate carrier family protein
38172759	AH019982	AH019982-RA	AH019982-RA	PF08477	PTHR11711,PTHR11711:SF181	KOG0070		K07977,K07937	GO:0007264,GO:0005525	AT1G10630.1	ARFA1F,ATARFA1F	ADP-ribosylation factor A1F
38173395	AH019983	AH019983-RA	AH019983-RA							AT5G42785.1
38172901	AH019984	AH019984-RA	AH019984-RA	PF08534,PF10417	PTHR10681	KOG0854	1.11.1.15	K11188	GO:0016491,GO:0055114,GO:0051920	AT1G48130.1	ATPER1,PER1	1-cysteine peroxiredoxin 1
38173429	AH019985	AH019985-RA	AH019985-RA		PTHR32166,PTHR32166:SF18					AT3G17450.1		hAT dimerisation domain-containing protein
38172922	AH019986	AH019986-RA	AH019986-RA	PF00271,PF04408,PF07717	PTHR18934,PTHR18934:SF117		3.6.4.13	K12813	GO:0004386	AT2G35340.1	MEE29	helicase domain-containing protein
38173577	AH019987	AH019987-RA	AH019987-RA	PF12706,PF00536,PF07522	PTHR23240,PTHR23240:SF10	KOG1361		K15340	GO:0005515	AT2G45700.1		sterile alpha motif (SAM) domain-containing protein
38173055	AH019988	AH019988-RA	AH019988-RA	PF01416	PTHR11142,PTHR11142:SF0	KOG4393	5.4.99.12	K06173	GO:0009982,GO:0009451,GO:0003723,GO:0001522	AT3G06950.1		Pseudouridine synthase family protein
38173764	AH019989	AH019989-RA	AH019989-RA	PF05761	PTHR12103,PTHR12103:SF15		3.1.3.5			AT5G48960.1		HAD-superfamily hydrolase, subfamily IG, 5\'-nucleotidase
38172789	AH019990	AH019990-RA	AH019990-RA	PF00271	PTHR10799	KOG1000	3.6.4.12	K14440		AT1G48310.1	CHA18,CHR18	chromatin remodeling factor18
38173487	AH019991	AH019991-RA	AH019991-RA	PF00170	PTHR13301,PTHR13301:SF46			K16241	GO:0043565,GO:0006355,GO:0003700	AT3G17609.3	HYH	HY5-homolog
38172706	AH019992	AH019992-RA	AH019992-RA	PF04851,PF00271	PTHR24031,PTHR24031:SF181	KOG0331	3.6.4.13	K13179	GO:0016787,GO:0005524,GO:0003677	AT3G06980.1		DEA(D/H)-box RNA helicase family protein
38173252	AH019993	AH019993-RA	AH019993-RA
38172753	AH019994	AH019994-RA	AH019994-RA	PF00861	PTHR12899			K02881	GO:0006412,GO:0005840,GO:0005622,GO:0003735	AT1G48350.1		Ribosomal L18p/L5e family protein
38173698	AH019995	AH019995-RA	AH019995-RA	PF04970	PTHR13943,PTHR13943:SF44		2.3.1.135			AT3G02700.1		NC domain-containing protein-related
38172991	AH019996	AH019996-RA	AH019996-RA	PF13540,PF00415	PTHR22870	KOG1427				AT5G48330.2		Regulator of chromosome condensation (RCC1) family protein
38173659	AH019997	AH019997-RA	AH019997-RA	PF03416	PTHR22624,PTHR22624:SF34	KOG2674				AT2G44140.1		Peptidase family C54 protein
38173416	AH019998	AH019998-RA	AH019998-RA	PF00646,PF13418,PF01344	PTHR24414,PTHR24414:SF34				GO:0005515	AT2G44130.1		Galactose oxidase/kelch repeat superfamily protein
38172899	AH019999	AH019999-RA	AH019999-RA	PF00996	PTHR11787,PTHR11787:SF10					AT3G59920.1	ATGDI2,GDI2	RAB GDP dissociation inhibitor 2
38173205	AH020000	AH020000-RA	AH020000-RA		PTHR36024,PTHR36024:SF1					AT3G59910.1		Ankyrin repeat family protein
38173746	AH020001	AH020001-RA	AH020001-RA		PTHR36023,PTHR36023:SF3					AT2G44080.1	ARL	ARGOS-like
38173418	AH020002	AH020002-RA	AH020002-RA	PF00483	PTHR22572,PTHR22572:SF98	KOG1322	2.7.7.27	K00975	GO:0016779,GO:0009058	AT1G05610.1	APS2	ADP-glucose pyrophosphorylase small subunit 2
38172735	AH020003	AH020003-RA	AH020003-RA	PF00885	PTHR21058	KOG3243	2.5.1.78	K00794	GO:0009349,GO:0009231	AT2G44050.1	COS1	6,7-dimethyl-8-ribityllumazine synthase / DMRL synthase / lumazine synthase / riboflavin synthase
38173612	AH020004	AH020004-RA	AH020004-RA		PTHR35485,PTHR35485:SF1					AT2G44010.1
38173068	AH020005	AH020005-RA	AH020005-RA		PTHR36022,PTHR36022:SF1					AT2G43990.1
38173709	AH020006	AH020006-RA	AH020006-RA	PF05770	PTHR14217,PTHR14217:SF1		2.7.1.159,2.7.1.134		GO:0052726,GO:0052725,GO:0047325,GO:0032957,GO:0005622,GO:0005524,GO:0000287	AT2G43980.1	AtITPK4,ITPK4	inositol 1,3,4-trisphosphate 5/6-kinase 4
38173171	AH020007	AH020007-RA	AH020007-RA	PF05383	PTHR22792,PTHR22792:SF52	KOG1855		K15191		AT2G43970.1		RNA-binding protein
38172687	AH020008	AH020008-RA	AH020008-RA		PTHR35484,PTHR35484:SF2					AT2G43950.1	ATOEP37,OEP37	chloroplast outer envelope protein 37
38173336	AH020009	AH020009-RA	AH020009-RA
38173495	AH020010	AH020010-RA	AH020010-RA	PF01336,PF00152	PTHR22594,PTHR22594:SF33		6.1.1.12	K01876	GO:0003676,GO:0006418,GO:0005524,GO:0004812,GO:0000166	AT4G31180.2		Class II aminoacyl-tRNA and biotin synthetases superfamily protein
38172907	AH020011	AH020011-RA	AH020011-RA	PF03372	PTHR11200,PTHR11200:SF133	KOG0565	3.1.3.56			AT2G43900.1		Endonuclease/exonuclease/phosphatase family protein
38172741	AH020012	AH020012-RA	AH020012-RA	PF13962,PF12796	PTHR24186,PTHR24186:SF8	KOG4412				AT2G31820.1		Ankyrin repeat family protein
38173404	AH020013	AH020013-RA	AH020013-RA	PF07676	PTHR32161,PTHR32161:SF8					AT1G21680.1		DPP6 N-terminal domain-like protein
38173213	AH020014	AH020014-RA	AH020014-RA	PF00295	PTHR31375,PTHR31375:SF2		3.2.1.15		GO:0005975,GO:0004650	AT3G59850.1		Pectin lyase-like superfamily protein
38173433	AH020015	AH020015-RA	AH020015-RA	PF12708	PTHR31375,PTHR31375:SF2		3.2.1.15			AT2G43870.1		Pectin lyase-like superfamily protein
38173637	AH020016	AH020016-RA	AH020016-RA
38172943	AH020017	AH020017-RA	AH020017-RA	PF00295	PTHR31375,PTHR31375:SF2		3.2.1.15		GO:0005975,GO:0004650	AT2G43870.1		Pectin lyase-like superfamily protein
38173791	AH020018	AH020018-RA	AH020018-RA	PF00107,PF16884	PTHR11695,PTHR11695:SF564	KOG1196	1.1.1.54,1.3.1.74,1.3.1.102	K07119	GO:0055114,GO:0016491,GO:0008270	AT3G03080.1		Zinc-binding dehydrogenase family protein
38173138	AH020019	AH020019-RA	AH020019-RA	PF13469,PF00685	PTHR11783,PTHR11783:SF74	KOG1584		K01025	GO:0008146	AT2G03770.1		P-loop containing nucleoside triphosphate hydrolases superfamily protein
38172764	AH020020	AH020020-RA	AH020020-RA
38173102	AH020021	AH020021-RA	AH020021-RA	PF12796,PF07714	PTHR23257,PTHR23257:SF378	KOG0192	2.7.11.1		GO:0006468,GO:0004672	AT2G43850.1		Integrin-linked protein kinase family
38173576	AH020022	AH020022-RA	AH020022-RA	PF00160	PTHR11071,PTHR11071:SF247	KOG0880	5.2.1.8	K03768	GO:0006457,GO:0003755,GO:0000413	AT4G38740.1	ROC1	rotamase CYP 1
38172803	AH020023	AH020023-RA	AH020023-RA	PF01490	PTHR22950,PTHR22950:SF280					AT3G28960.1		Transmembrane amino acid transporter family protein
38173331	AH020024	AH020024-RA	AH020024-RA							AT3G28960.1		Transmembrane amino acid transporter family protein
38172629	AH020025	AH020025-RA	AH020025-RA		PTHR35119					AT2G42260.1	PYM,UVI4	uv-b-insensitive 4
38173191	AH020026	AH020026-RA	AH020026-RA	PF00201	PTHR11926,PTHR11926:SF299			K13691	GO:0016758,GO:0008152	AT2G43820.1	ATSAGT1,GT,SAGT1,SGT1,UGT74F2	UDP-glucosyltransferase 74F2
38172628	AH020027	AH020027-RA	AH020027-RA	PF01423	PTHR11021,PTHR11021:SF5	KOG1783		K12625		AT2G43810.1		Small nuclear ribonucleoprotein family protein
38173042	AH020028	AH020028-RA	AH020028-RA	PF01096,PF07500	PTHR11477				GO:0008270,GO:0006351,GO:0003676	AT2G38560.1	TFIIS	transcript elongation factor IIS
38173729	AH020029	AH020029-RA	AH020029-RA	PF01096,PF07500	PTHR11477				GO:0008270,GO:0006351,GO:0003676	AT2G38560.1	TFIIS	transcript elongation factor IIS
38172702	AH020030	AH020030-RA	AH020030-RA	PF01388	PTHR13711,PTHR13711:SF202				GO:0003677	AT3G13350.1		HMG (high mobility group) box protein with ARID/BRIGHT DNA-binding domain
38173120	AH020031	AH020031-RA	AH020031-RA		PTHR36021,PTHR36021:SF1					AT3G59800.1
38172925	AH020032	AH020032-RA	AH020032-RA	PF03144,PF00009,PF09173	PTHR23115,PTHR23115:SF164		3.6.5.3	K03242	GO:0005525	AT2G18720.1		Translation elongation factor EF1A/initiation factor IF2gamma family protein
38173002	AH020033	AH020033-RA	AH020033-RA	PF00069	PTHR24055,PTHR24055:SF214		2.7.11.24		GO:0006468,GO:0005524,GO:0004672	AT2G43790.1	ATMAPK6,ATMPK6,MAPK6,MPK6	MAP kinase 6
38173629	AH020034	AH020034-RA	AH020034-RA	PF00682	PTHR10277,PTHR10277:SF42		2.3.3.13		GO:0003824	AT1G74040.1	IMS1,IPMS2,MAML-3	2-isopropylmalate synthase 1
38173164	AH020035	AH020035-RA	AH020035-RA	PF08502,PF00682	PTHR10277,PTHR10277:SF42		2.3.3.13	K01649	GO:0009098,GO:0003852,GO:0003824	AT1G18500.1	IPMS1,MAML-4	methylthioalkylmalate synthase-like 4
38173822	AH020036	AH020036-RA	AH020036-RA		PTHR37182					AT1G21500.1
38173647	AH020037	AH020037-RA	AH020037-RA	PF00397,PF02383	PTHR11200,PTHR11200:SF119				GO:0005515,GO:0042578	AT3G59770.1	SAC9	sacI homology domain-containing protein / WW domain-containing protein
38172974	AH020038	AH020038-RA	AH020038-RA	PF00069	PTHR27001,PTHR27001:SF242	KOG1187	2.7.11.1		GO:0006468,GO:0005524,GO:0004672	AT3G13690.1		Protein kinase protein with adenine nucleotide alpha hydrolases-like domain
38172867	AH020039	AH020039-RA	AH020039-RA	PF00118	PTHR11353,PTHR11353:SF23			K09494	GO:0005524	AT5G20890.1		TCP-1/cpn60 chaperonin family protein
38173208	AH020040	AH020040-RA	AH020040-RA	PF00291	PTHR10314,PTHR10314:SF110	KOG1252	2.5.1.47	K01738		AT2G43750.1	ACS1,ATCS-B,CPACS1,OASB	O-acetylserine (thiol) lyase B
38173598	AH020041	AH020041-RA	AH020041-RA	PF03405	PTHR31155		1.14.19.2	K03921	GO:0055114,GO:0045300,GO:0006631	AT2G43710.1	FAB2,SSI2	Plant stearoyl-acyl-carrier-protein desaturase family protein
38173749	AH020042	AH020042-RA	AH020042-RA	PF00612	PTHR32295,PTHR32295:SF18				GO:0005515	AT2G43680.2	IQD14	IQ-domain 14
38172970	AH020043	AH020043-RA	AH020043-RA		PTHR34057,PTHR34057:SF4					AT3G59670.1
38172666	AH020044	AH020044-RA	AH020044-RA	PF02893,PF00168,PF16016	PTHR23319,PTHR23319:SF17	KOG1032			GO:0005515	AT3G59660.1		C2 domain-containing protein / GRAM domain-containing protein
38173110	AH020045	AH020045-RA	AH020045-RA	PF04889	PTHR12718	KOG3228		K12863	GO:0005681,GO:0000398	AT3G13200.1	EMB2769	Cwf15 / Cwc15 cell cycle control family protein
38173321	AH020046	AH020046-RA	AH020046-RA	PF01195	PTHR17224,PTHR17224:SF3	KOG2255	3.1.1.29	K01056	GO:0004045	AT5G16140.2		Peptidyl-tRNA hydrolase family protein
38172650	AH020047	AH020047-RA	AH020047-RA	PF03731,PF03730,PF08785,PF02735	PTHR12604,PTHR12604:SF4	KOG2326	3.6.4.12	K10885	GO:0006303,GO:0004003,GO:0003677,GO:0016817	AT1G48050.1	ATKU80,KU80	Ku80 family protein
38173476	AH020048	AH020048-RA	AH020048-RA	PF08806	PTHR13077,PTHR13077:SF6	KOG3384				AT1G05720.1		selenoprotein family protein
38172944	AH020049	AH020049-RA	AH020049-RA	PF04669	PTHR31444,PTHR31444:SF8					AT5G67210.1		Protein of unknown function (DUF579)
38173385	AH020050	AH020050-RA	AH020050-RA		PTHR27002,PTHR27002:SF11		2.7.11.1			AT4G21390.1	B120	S-locus lectin protein kinase family protein
38172819	AH020051	AH020051-RA	AH020051-RA	PF08276,PF00954	PTHR27002,PTHR27002:SF11		2.7.11.1		GO:0048544	AT1G34300.1		lectin protein kinase family protein
38173658	AH020052	AH020052-RA	AH020052-RA	PF00085	PTHR10438,PTHR10438:SF245	KOG0907	1.6.5.4		GO:0045454,GO:0015035,GO:0006662	AT1G08570.1	ACHT4	atypical CYS HIS rich thioredoxin 4
38173158	AH020053	AH020053-RA	AH020053-RA	PF05047	PTHR21396	KOG3445		K17424		AT3G59650.1		mitochondrial ribosomal protein L51/S25/CI-B8 family protein
38172804	AH020054	AH020054-RA	AH020054-RA	PF00271,PF00270	PTHR24031,PTHR24031:SF78		3.6.4.13	K14777	GO:0005524,GO:0003676	AT5G60990.1		DEA(D/H)-box RNA helicase family protein
38173482	AH020055	AH020055-RA	AH020055-RA	PF08662	PTHR13227	KOG2315		K15026		AT1G73180.1		Eukaryotic translation initiation factor eIF2A family protein
38172635	AH020056	AH020056-RA	AH020056-RA	PF12906,PF12428	PTHR23012,PTHR23012:SF94				GO:0008270	AT2G02960.2		RING/FYVE/PHD zinc finger superfamily protein
38173369	AH020057	AH020057-RA	AH020057-RA		PTHR16223,PTHR16223:SF41					AT1G05710.4		basic helix-loop-helix (bHLH) DNA-binding superfamily protein
38173111	AH020058	AH020058-RA	AH020058-RA	PF08276,PF00954	PTHR27002,PTHR27002:SF11		2.7.11.1		GO:0048544	AT4G21390.1	B120	S-locus lectin protein kinase family protein
38173335	AH020059	AH020059-RA	AH020059-RA	PF05697	PTHR30560				GO:0015031,GO:0006457	AT2G30695.1
38172674	AH020060	AH020060-RA	AH020060-RA	PF02290	PTHR12013	KOG1761		K03104	GO:0030942,GO:0008312,GO:0006614,GO:0005786	AT2G43640.2		Signal recognition particle, SRP9/SRP14 subunit
38173397	AH020061	AH020061-RA	AH020061-RA	PF00187,PF00182	PTHR22595,PTHR22595:SF60		3.2.1.14		GO:0008061,GO:0016998,GO:0006032,GO:0004568	AT3G54420.1	ATCHITIV,ATEP3,CHIV,EP3	homolog of carrot EP3-3 chitinase
38173806	AH020062	AH020062-RA	AH020062-RA		PTHR34204,PTHR34204:SF2					AT2G43465.1		RNA-binding ASCH domain protein
38173141	AH020063	AH020063-RA	AH020063-RA							AT3G07568.1
38172703	AH020064	AH020064-RA	AH020064-RA		PTHR31414,PTHR31414:SF4					AT5G67550.1
38173238	AH020065	AH020065-RA	AH020065-RA	PF13041,PF14432,PF01535	PTHR24015,PTHR24015:SF611					AT3G46790.1	CRR2	Tetratricopeptide repeat (TPR)-like superfamily protein
38173256	AH020066	AH020066-RA	AH020066-RA	PF12579	PTHR14000					AT3G07565.1		Protein of unknown function (DUF3755)
38172862	AH020067	AH020067-RA	AH020067-RA	PF00566	PTHR22957,PTHR22957:SF211	KOG2197				AT2G43490.4		Ypt/Rab-GAP domain of gyp1p superfamily protein
38173660	AH020068	AH020068-RA	AH020068-RA		PTHR22957,PTHR22957:SF211					AT2G43490.5		Ypt/Rab-GAP domain of gyp1p superfamily protein
38173008	AH020069	AH020069-RA	AH020069-RA		PTHR19332,PTHR19332:SF2			K13344		AT3G07560.1	APM2,PEX13	peroxin 13
38172816	AH020070	AH020070-RA	AH020070-RA		PTHR19332					AT3G07560.1	APM2,PEX13	peroxin 13
38173498	AH020071	AH020071-RA	AH020071-RA	PF00118	PTHR11353,PTHR11353:SF8				GO:0005524	AT3G13470.1		TCP-1/cpn60 chaperonin family protein
38173400	AH020072	AH020072-RA	AH020072-RA	PF00118	PTHR11353,PTHR11353:SF8				GO:0005524	AT3G13470.1		TCP-1/cpn60 chaperonin family protein
38172704	AH020073	AH020073-RA	AH020073-RA	PF00118	PTHR11353,PTHR11353:SF8				GO:0005524	AT3G13470.1		TCP-1/cpn60 chaperonin family protein
38173250	AH020074	AH020074-RA	AH020074-RA	PF00566	PTHR22957,PTHR22957:SF26	KOG1092				AT2G30710.1		Ypt/Rab-GAP domain of gyp1p superfamily protein
38173758	AH020075	AH020075-RA	AH020075-RA	PF00318	PTHR12534			K02967	GO:0006412,GO:0005840,GO:0005622,GO:0003735,GO:0015935	AT3G03600.1	RPS2	ribosomal protein S2
38173752	AH020076	AH020076-RA	AH020076-RA	PF00254	PTHR10516,PTHR10516:SF264	KOG0544	5.2.1.8		GO:0006457	AT2G43560.1		FKBP-like peptidyl-prolyl cis-trans isomerase family protein
38173207	AH020077	AH020077-RA	AH020077-RA
38173578	AH020078	AH020078-RA	AH020078-RA
38173041	AH020079	AH020079-RA	AH020079-RA	PF08488,PF13947,PF00069	PTHR27005	KOG1187	2.7.11.1		GO:0016021,GO:0004674,GO:0030247,GO:0006468,GO:0005524,GO:0004672	AT1G21230.1	WAK5	wall associated kinase 5
38173727	AH020080	AH020080-RA	AH020080-RA	PF03031	PTHR12210,PTHR12210:SF58	KOG1605	3.1.3.16			AT4G26190.1		Haloacid dehalogenase-like hydrolase (HAD) superfamily protein
38173198	AH020081	AH020081-RA	AH020081-RA	PF01781	PTHR10965,PTHR10965:SF3	KOG3499		K02923	GO:0006412,GO:0005840,GO:0005622,GO:0003735	AT3G59540.1		Ribosomal L38e protein family
38173669	AH020082	AH020082-RA	AH020082-RA	PF06075	PTHR31928,PTHR31928:SF4					AT1G08760.1		Plant protein of unknown function (DUF936)
38173000	AH020083	AH020083-RA	AH020083-RA	PF00262	PTHR11073,PTHR11073:SF6	KOG0674		K08057	GO:0051082,GO:0006457,GO:0005783,GO:0005509	AT1G08450.1	AtCRT3,CRT3,EBS2,PSL1	calreticulin 3
38173499	AH020084	AH020084-RA	AH020084-RA	PF00753,PF16123	PTHR11935,PTHR11935:SF7	KOG0813	3.1.2.6	K01069	GO:0019243,GO:0004416	AT2G43430.1	GLX2-1,GLY1	glyoxalase 2-1
38172821	AH020085	AH020085-RA	AH020085-RA	PF01370,PF02453	PTHR10366,PTHR10366:SF386	KOG1430	1.1.1.170	K07748	GO:0050662,GO:0003824	AT2G43420.1		3-beta hydroxysteroid dehydrogenase/isomerase family protein
38173360	AH020086	AH020086-RA	AH020086-RA	PF07744,PF13893,PF00076	PTHR23189,PTHR23189:SF45	KOG0145,KOG0123			GO:0003676	AT2G43410.1	FPA	RNA binding
38172678	AH020087	AH020087-RA	AH020087-RA	PF00170	PTHR13690,PTHR13690:SF80				GO:0043565,GO:0006355,GO:0003700	AT1G06070.1		Basic-leucine zipper (bZIP) transcription factor family protein
38172940	AH020088	AH020088-RA	AH020088-RA	PF00628,PF16135	PTHR24098,PTHR24098:SF9		2.3.1.48		GO:0005515	AT4G14920.1		Acyl-CoA N-acyltransferase with RING/FYVE/PHD-type zinc finger protein
38173793	AH020089	AH020089-RA	AH020089-RA	PF00650	PTHR10174,PTHR10174:SF125	KOG1470				AT1G05370.1		Sec14p-like phosphatidylinositol transfer family protein
38172822	AH020090	AH020090-RA	AH020090-RA		PTHR22835,PTHR22835:SF153		3.1.1.3			AT4G16230.1		GDSL-like Lipase/Acylhydrolase superfamily protein
38173509	AH020091	AH020091-RA	AH020091-RA	PF02727,PF02728,PF01179	PTHR10638,PTHR10638:SF40			K00276	GO:0055114,GO:0048038,GO:0009308,GO:0008131,GO:0005507	AT4G14940.1	AO1,ATAO1	amine oxidase 1
38173109	AH020092	AH020092-RA	AH020092-RA				2.5.1.79			AT5G19530.1	ACL5	S-adenosyl-L-methionine-dependent methyltransferases superfamily protein
38172720	AH020093	AH020093-RA	AH020093-RA	PF13419	PTHR12725,PTHR12725:SF81	KOG3109	3.1.3.74	K07025		AT2G32150.1		Haloacid dehalogenase-like hydrolase (HAD) superfamily protein
38173087	AH020094	AH020094-RA	AH020094-RA	PF01477,PF00305	PTHR11771,PTHR11771:SF53		1.13.11.58	K15718	GO:0005515,GO:0055114,GO:0046872,GO:0016702	AT3G22400.1	LOX5	PLAT/LH2 domain-containing lipoxygenase family protein
38173597	AH020095	AH020095-RA	AH020095-RA		PTHR34798,PTHR34798:SF2					AT3G22380.1	TIC	time for coffee
38173409	AH020096	AH020096-RA	AH020096-RA		PTHR34798,PTHR34798:SF2					AT3G22380.1	TIC	time for coffee
38173015	AH020097	AH020097-RA	AH020097-RA	PF07690	PTHR23500,PTHR23500:SF70	KOG0254			GO:0055085,GO:0016021	AT5G26340.1	ATSTP13,MSS1,STP13	Major facilitator superfamily protein
38173382	AH020098	AH020098-RA	AH020098-RA	PF07690	PTHR23500,PTHR23500:SF70	KOG0254			GO:0055085,GO:0016021	AT5G26340.1	ATSTP13,MSS1,STP13	Major facilitator superfamily protein
38172693	AH020099	AH020099-RA	AH020099-RA	PF00571,PF00654	PTHR11689,PTHR11689:SF92			K05016	GO:0055085,GO:0016020,GO:0006821,GO:0005247	AT5G26240.1	ATCLC-D,CLC-D	chloride channel D
38173103	AH020100	AH020100-RA	AH020100-RA		PTHR31722,PTHR31722:SF2					AT3G05980.1
38172818	AH020101	AH020101-RA	AH020101-RA	PF12819	PTHR27003,PTHR27003:SF115					AT3G05990.1		Leucine-rich repeat (LRR) family protein
38173258	AH020102	AH020102-RA	AH020102-RA	PF00651,PF00514	PTHR23315,PTHR23315:SF84				GO:0005515	AT5G19330.1	ARIA	ARM repeat protein interacting with ABF2
38173652	AH020103	AH020103-RA	AH020103-RA	PF02151,PF08755	PTHR31350				GO:0005515,GO:0003677	AT2G03390.1		uvrB/uvrC motif-containing protein
38172955	AH020104	AH020104-RA	AH020104-RA		PTHR33976,PTHR33976:SF1					AT3G06035.1		Glycoprotein membrane precursor GPI-anchored
38173794	AH020105	AH020105-RA	AH020105-RA	PF00153	PTHR24089,PTHR24089:SF282	KOG0769				AT3G05290.1	PNC1	peroxisomal adenine nucleotide carrier 1
38173106	AH020106	AH020106-RA	AH020106-RA	PF00538,PF04640	PTHR31065,PTHR31065:SF12				GO:0006334,GO:0005634,GO:0003677,GO:0000786	AT1G21000.1		PLATZ transcription factor family protein
38173125	AH020107	AH020107-RA	AH020107-RA	PF00069	PTHR24361,PTHR24361:SF315	KOG0198	2.7.11.25		GO:0006468,GO:0005524,GO:0004672	AT3G06030.1	ANP3,MAPKKK12,NP3	NPK1-related protein kinase 3
38172740	AH020108	AH020108-RA	AH020108-RA
38173278	AH020109	AH020109-RA	AH020109-RA	PF11250	PTHR33155,PTHR33155:SF4					AT5G19260.1		Protein of unknown function (DUF3049)
38172724	AH020110	AH020110-RA	AH020110-RA	PF00498,PF00481	PTHR13832,PTHR13832:SF224	KOG0698	3.1.3.16		GO:0005515,GO:0003824,GO:0006470,GO:0004722,GO:0004721	AT5G19280.2	KAPP,RAG1	kinase associated protein phosphatase
38173625	AH020111	AH020111-RA	AH020111-RA	PF02598	PTHR12150,PTHR12150:SF13	KOG3925		K09142		AT5G19300.1
38172665	AH020112	AH020112-RA	AH020112-RA	PF13639	PTHR22763,PTHR22763:SF50		6.3.2.19	K16274	GO:0008270,GO:0005515	AT5G20910.1	AIP2	RING/U-box superfamily protein
38172864	AH020113	AH020113-RA	AH020113-RA	PF01535,PF13041	PTHR24015,PTHR24015:SF768					AT1G79540.1		Pentatricopeptide repeat (PPR) superfamily protein
38173363	AH020114	AH020114-RA	AH020114-RA		PTHR34956,PTHR34956:SF2					AT3G06070.1
38173634	AH020115	AH020115-RA	AH020115-RA	PF13833,PF13202		KOG0027		K02183	GO:0005509	AT5G21274.1	ACAM-6,CAM6	calmodulin 6
38172954	AH020116	AH020116-RA	AH020116-RA	PF00931					GO:0043531	AT1G59620.1	CW9	Disease resistance protein (CC-NBS-LRR class) family
38173154	AH020117	AH020117-RA	AH020117-RA	PF13637,PF13962	PTHR24177,PTHR24177:SF42					AT3G54070.1		Ankyrin repeat family protein
38173657	AH020118	AH020118-RA	AH020118-RA	PF13202		KOG0027			GO:0005509	AT2G41100.4	ATCAL4,TCH3	Calcium-binding EF hand family protein
38172645	AH020119	AH020119-RA	AH020119-RA	PF13173,PF07524	PTHR23155,PTHR23155:SF402			K14649		AT1G53350.1		Disease resistance protein (CC-NBS-LRR class) family
38172853	AH020120	AH020120-RA	AH020120-RA	PF00808	PTHR10252,PTHR10252:SF49	KOG1657				AT1G08970.3	HAP5C,NF-YC9	nuclear factor Y, subunit C9
38173253	AH020121	AH020121-RA	AH020121-RA	PF03948,PF01281	PTHR21368,PTHR21368:SF21	KOG4607		K02939	GO:0006412,GO:0005840,GO:0005622,GO:0003735	AT5G53070.1		Ribosomal protein L9/RNase H1
38172865	AH020122	AH020122-RA	AH020122-RA	PF13537	PTHR11772,PTHR11772:SF18					AT5G19140.1	AILP1,ATAILP1	Aluminium induced protein with YGL and LRDR motifs
38172751	AH020123	AH020123-RA	AH020123-RA	PF04573	PTHR12804	KOG3372	3.4.21.89	K12948	GO:0016021,GO:0008233,GO:0006465,GO:0005787	AT3G05230.1		Signal peptidase subunit
38173287	AH020124	AH020124-RA	AH020124-RA	PF00230	PTHR19139,PTHR19139:SF171			K09874	GO:0016020,GO:0006810,GO:0005215	AT3G06100.1	NIP7;1,NLM6,NLM8	NOD26-like intrinsic protein 7;1
38172945	AH020125	AH020125-RA	AH020125-RA	PF01399	PTHR14005			K03254	GO:0005515	AT4G11420.1	ATEIF3A-1,ATTIF3A1,EIF3A,EIF3A-1,TIF3A1	eukaryotic translation initiation factor 3A
38173012	AH020126	AH020126-RA	AH020126-RA	PF14543,PF14541	PTHR13683,PTHR13683:SF268	KOG1339	3.4.23.12		GO:0006508,GO:0004190	AT1G03220.1		Eukaryotic aspartyl protease family protein
38173664	AH020127	AH020127-RA	AH020127-RA	PF00026	PTHR13683,PTHR13683:SF379	KOG1339			GO:0006508,GO:0004190	AT1G03220.1		Eukaryotic aspartyl protease family protein
38172960	AH020128	AH020128-RA	AH020128-RA	PF12695	PTHR31591,PTHR31591:SF1	KOG4840				AT5G19050.1		alpha/beta-Hydrolases superfamily protein
38172627	AH020129	AH020129-RA	AH020129-RA	PF00544	PTHR31683,PTHR31683:SF11		4.2.2.2	K01728		AT5G04310.1		Pectin lyase-like superfamily protein
38173542	AH020130	AH020130-RA	AH020130-RA		PTHR35124					AT3G06150.1
38173105	AH020131	AH020131-RA	AH020131-RA		PTHR13052,PTHR13052:SF2				GO:0031011	AT5G13950.2
38173607	AH020132	AH020132-RA	AH020132-RA	PF13920	PTHR22996,PTHR22996:SF4	KOG4265				AT3G06140.1		RING/U-box superfamily protein
38172644	AH020133	AH020133-RA	AH020133-RA							AT3G06130.1		Heavy metal transport/detoxification superfamily protein
38173323	AH020134	AH020134-RA	AH020134-RA	PF00403	PTHR22814,PTHR22814:SF33	KOG1603			GO:0046872,GO:0030001	AT3G06130.1		Heavy metal transport/detoxification superfamily protein
38172886	AH020135	AH020135-RA	AH020135-RA
38173437	AH020136	AH020136-RA	AH020136-RA	PF01595	PTHR12064,PTHR12064:SF32	KOG2118				AT4G14240.1		CBS domain-containing protein with a domain of unknown function (DUF21)
38173649	AH020137	AH020137-RA	AH020137-RA	PF01595	PTHR12064,PTHR12064:SF32	KOG2118				AT4G14230.1		CBS domain-containing protein with a domain of unknown function (DUF21)
38172992	AH020138	AH020138-RA	AH020138-RA	PF03348	PTHR10383,PTHR10383:SF24	KOG2592			GO:0016020	AT3G06170.1		Serinc-domain containing serine and sphingolipid biosynthesis protein
38173605	AH020139	AH020139-RA	AH020139-RA		PTHR10759,PTHR10759:SF3				GO:0006412,GO:0005840,GO:0005622,GO:0003735	AT3G06180.1		Ribosomal protein L34e superfamily protein
38173502	AH020140	AH020140-RA	AH020140-RA	PF13041,PF01535	PTHR24015					AT5G19020.1	MEF18	mitochondrial editing factor 18
38172843	AH020141	AH020141-RA	AH020141-RA	PF13041,PF01535	PTHR24015,PTHR24015:SF400					AT5G19020.1	MEF18	mitochondrial editing factor 18
38173656	AH020142	AH020142-RA	AH020142-RA		PTHR33739,PTHR33739:SF5					AT3G23590.1	MED33A,RFR1	REF4-related 1
38172766	AH020143	AH020143-RA	AH020143-RA	PF00069	PTHR24055,PTHR24055:SF211		2.7.11.24	K04371	GO:0006468,GO:0005524,GO:0004672	AT5G19010.1	MPK16	mitogen-activated protein kinase 16
38173299	AH020144	AH020144-RA	AH020144-RA	PF13041,PF01535	PTHR24015,PTHR24015:SF457					AT1G01970.1		Tetratricopeptide repeat (TPR)-like superfamily protein
38172909	AH020145	AH020145-RA	AH020145-RA	PF00651	PTHR24411,PTHR24411:SF33			K10523	GO:0005515	AT3G06190.1	ATBPM2,BPM2	BTB-POZ and MATH domain 2
38173403	AH020146	AH020146-RA	AH020146-RA	PF00651	PTHR24411,PTHR24411:SF33				GO:0005515	AT3G06190.1	ATBPM2,BPM2	BTB-POZ and MATH domain 2
38173389	AH020147	AH020147-RA	AH020147-RA	PF00625	PTHR23117,PTHR23117:SF12	KOG0707	2.7.4.8	K00942		AT3G06200.1		P-loop containing nucleoside triphosphate hydrolases superfamily protein
38173622	AH020148	AH020148-RA	AH020148-RA		PTHR33115,PTHR33115:SF3					AT5G18980.1		ARM repeat superfamily protein
38172941	AH020149	AH020149-RA	AH020149-RA		PTHR33115,PTHR33115:SF3					AT5G18980.1		ARM repeat superfamily protein
38173142	AH020150	AH020150-RA	AH020150-RA	PF07714	PTHR27001,PTHR27001:SF115	KOG1187	2.7.10.2	K13436	GO:0006468,GO:0004672	AT3G59350.3		Protein kinase superfamily protein
38172956	AH020151	AH020151-RA	AH020151-RA	PF05899	PTHR33271,PTHR33271:SF7					AT2G32180.1	PTAC18	plastid transcriptionally active 18
38173626	AH020152	AH020152-RA	AH020152-RA	PF00400	PTHR22847	KOG0316,KOG0286,KOG0315,KOG0645,KOG0277,KOG0279		K16547	GO:0005515	AT5G05970.2	NEDD1	Transducin/WD40 repeat-like superfamily protein
38173527	AH020153	AH020153-RA	AH020153-RA		PTHR12794,PTHR12794:SF0				GO:0005681,GO:0000398,GO:0000387	AT1G54380.1		spliceosome protein-related
38172659	AH020154	AH020154-RA	AH020154-RA	PF03110	PTHR31251,PTHR31251:SF2				GO:0005634,GO:0003677	AT5G18830.3	ATSPL7,SPL7	squamosa promoter binding protein-like 7
38172728	AH020155	AH020155-RA	AH020155-RA	PF01156	PTHR12304,PTHR12304:SF6	KOG2938				AT5G18860.1		inosine-uridine preferring nucleoside hydrolase family protein
38173301	AH020156	AH020156-RA	AH020156-RA	PF01627	PTHR28242,PTHR28242:SF5	KOG4747			GO:0004871,GO:0000160	AT3G21510.1	AHP1	histidine-containing phosphotransmitter 1
38173226	AH020157	AH020157-RA	AH020157-RA	PF01549,PF03171	PTHR10869,PTHR10869:SF64		1.14.11.2		GO:0055114,GO:0016491	AT5G18900.1		2-oxoglutarate (2OG) and Fe(II)-dependent oxygenase superfamily protein
38173599	AH020158	AH020158-RA	AH020158-RA
38172815	AH020159	AH020159-RA	AH020159-RA	PF00125	PTHR11426	KOG1745		K11253	GO:0003677,GO:0000786	AT5G10390.1		Histone superfamily protein
38173022	AH020160	AH020160-RA	AH020160-RA
38172756	AH020161	AH020161-RA	AH020161-RA	PF12906	PTHR23012,PTHR23012:SF84		6.3.2.19		GO:0008270	AT3G06330.1		RING/U-box superfamily protein
38173420	AH020162	AH020162-RA	AH020162-RA		PTHR23196					AT3G21480.1		BRCT domain-containing DNA repair protein
38172903	AH020163	AH020163-RA	AH020163-RA
38173308	AH020164	AH020164-RA	AH020164-RA	PF04851	PTHR10799,PTHR10799:SF783		3.6.4.12		GO:0016787,GO:0005524,GO:0003677	AT2G28290.1	CHR3,SYD	P-loop containing nucleoside triphosphate hydrolases superfamily protein
38173581	AH020165	AH020165-RA	AH020165-RA	PF01373	PTHR31352,PTHR31352:SF3		3.2.1.2		GO:0016161,GO:0000272	AT5G18670.1	BAM9,BMY3	beta-amylase 3
38173072	AH020166	AH020166-RA	AH020166-RA	PF00069	PTHR24056,PTHR24056:SF176		2.7.11.22,2.7.11.23	K08819	GO:0006468,GO:0005524,GO:0004672	AT1G54610.3		Protein kinase superfamily protein
38173724	AH020167	AH020167-RA	AH020167-RA	PF00270,PF00271,PF07717,PF04408	PTHR18934,PTHR18934:SF112		3.6.4.13	K14442	GO:0005524,GO:0003676,GO:0004386	AT1G48650.2		DEA(D/H)-box RNA helicase family protein
38173210	AH020168	AH020168-RA	AH020168-RA	PF13176,PF13181	PTHR12558,PTHR12558:SF8	KOG1174		K03354	GO:0005515	AT2G39090.2		tetratricopeptide repeat (TPR)-containing protein
38173259	AH020169	AH020169-RA	AH020169-RA		PTHR27001,PTHR27001:SF100	KOG1187	2.7.11.1			AT5G18610.2		Protein kinase superfamily protein
38173668	AH020170	AH020170-RA	AH020170-RA	PF13892,PF09110,PF04851,PF00271,PF09111	PTHR10799,PTHR10799:SF691		2.7.11.17	K11654	GO:0016817,GO:0043044,GO:0031491,GO:0016787,GO:0005524,GO:0003677,GO:0016818,GO:0006338,GO:0005634,GO:0003676	AT5G18620.2	CHR17	chromatin remodeling factor17
38172714	AH020171	AH020171-RA	AH020171-RA				3.4.19.12,3.4.22.69
38173393	AH020172	AH020172-RA	AH020172-RA		PTHR24015,PTHR24015:SF846					AT3G21465.1
38173819	AH020173	AH020173-RA	AH020173-RA	PF04535	PTHR11615,PTHR11615:SF150					AT4G15620.1		Uncharacterised protein family (UPF0497)
38173257	AH020174	AH020174-RA	AH020174-RA	PF01814	PTHR35739,PTHR35739:SF1					AT3G54290.1
38173157	AH020175	AH020175-RA	AH020175-RA	PF00646	PTHR16008,PTHR16008:SF5				GO:0005515	AT4G15563.1
38173783	AH020176	AH020176-RA	AH020176-RA	PF13639	PTHR22937,PTHR22937:SF50			K10631	GO:0008270,GO:0005515	AT2G39100.1		RING/U-box superfamily protein
38172957	AH020177	AH020177-RA	AH020177-RA	PF13499	PTHR12085	KOG2562		K11583		AT5G18580.1	EMB40,FASS,FASS 2,FS1,GDO,TON2	tonneau 2 (TON2)
38173688	AH020178	AH020178-RA	AH020178-RA	PF05291	PTHR12821,PTHR12821:SF0	KOG3871				AT1G31660.1
38173342	AH020179	AH020179-RA	AH020179-RA	PF00642	PTHR12506,PTHR12506:SF27	KOG1677			GO:0046872	AT2G47850.3		Zinc finger C-x8-C-x5-C-x3-H type family protein
38173472	AH020180	AH020180-RA	AH020180-RA	PF00118	PTHR11353		3.6.4.9	K09496	GO:0005524	AT3G18190.1		TCP-1/cpn60 chaperonin family protein
38172781	AH020181	AH020181-RA	AH020181-RA	PF03171,PF14226	PTHR10209,PTHR10209:SF169	KOG0143	1.14.11.32		GO:0055114,GO:0016491	AT3G21420.1		2-oxoglutarate (2OG) and Fe(II)-dependent oxygenase superfamily protein
38173075	AH020182	AH020182-RA	AH020182-RA	PF00225	PTHR24115,PTHR24115:SF511		3.6.4.4		GO:0008017,GO:0007018,GO:0005524,GO:0003777,GO:0005871	AT3G16630.2	ATKINESIN-13A,KINESIN-13A	P-loop containing nucleoside triphosphate hydrolases superfamily protein
38173524	AH020183	AH020183-RA	AH020183-RA	PF02902	PTHR12606,PTHR12606:SF23	KOG3246	3.4.22.68		GO:0008234,GO:0006508	AT4G15880.1	ATESD4,ESD4	Cysteine proteinases superfamily protein
38173550	AH020184	AH020184-RA	AH020184-RA	PF00651	PTHR24412,PTHR24412:SF142				GO:0005515	AT4G15840.1		BTB/POZ domain-containing protein
38173016	AH020185	AH020185-RA	AH020185-RA	PF12348	PTHR21567,PTHR21567:SF35	KOG2933				AT4G15830.1		ARM repeat superfamily protein
38173722	AH020186	AH020186-RA	AH020186-RA	PF00070,PF02852	PTHR22912,PTHR22912:SF106		1.8.1.7	K00383	GO:0055114,GO:0016491,GO:0045454	AT3G24170.2	ATGR1,GR1	glutathione-disulfide reductase
38173200	AH020187	AH020187-RA	AH020187-RA	PF17042,PF14833,PF03446,PF07005,PF01116	PTHR22981,PTHR22981:SF27	KOG0409	4.1.2.40		GO:0051287,GO:0055114,GO:0004616,GO:0016832,GO:0008270,GO:0005975	AT1G18270.1		ketose-bisphosphate aldolase class-II family protein
38173266	AH020188	AH020188-RA	AH020188-RA	PF00043,PF13417	PTHR11260,PTHR11260:SF303	KOG0406	2.5.1.18	K00799	GO:0005515	AT2G29420.1	ATGSTU7,GST25,GSTU7	glutathione S-transferase tau 7
38172723	AH020189	AH020189-RA	AH020189-RA	PF00856,PF05033,PF02182	PTHR22884,PTHR22884:SF95	KOG1082	2.1.1.43		GO:0005515,GO:0034968,GO:0018024,GO:0008270,GO:0005634,GO:0042393	AT4G13460.2	SDG22,SET22,SUVH9	SU(VAR)3-9 homolog 9
38173216	AH020190	AH020190-RA	AH020190-RA	PF02182,PF00856,PF05033	PTHR22884,PTHR22884:SF95	KOG1082	2.1.1.43		GO:0042393,GO:0005515,GO:0034968,GO:0018024,GO:0008270,GO:0005634	AT4G13460.2	SDG22,SET22,SUVH9	SU(VAR)3-9 homolog 9
38172854	AH020191	AH020191-RA	AH020191-RA	PF02774,PF01118	PTHR32338,PTHR32338:SF8	KOG4354	1.2.1.38	K00145	GO:0055114,GO:0046983,GO:0016620,GO:0008652,GO:0005737,GO:0003942,GO:0051287	AT2G19940.1		oxidoreductases, acting on the aldehyde or oxo group of donors, NAD or NADP as acceptor;copper ion binding
38173563	AH020192	AH020192-RA	AH020192-RA	PF05843	PTHR26312,PTHR26312:SF78				GO:0006397,GO:0005634	AT1G04530.1		Tetratricopeptide repeat (TPR)-like superfamily protein
38173135	AH020193	AH020193-RA	AH020193-RA	PF00076,PF02136	PTHR10693,PTHR10693:SF29	KOG0116			GO:0003676,GO:0006810,GO:0005622	AT5G43960.1		Nuclear transport factor 2 (NTF2) family protein with RNA binding (RRM-RBD-RNP motifs) domain
38173738	AH020194	AH020194-RA	AH020194-RA	PF00076	PTHR24012	KOG0131			GO:0003676	AT1G60000.1		RNA-binding (RRM/RBD/RNP motifs) family protein
38173271	AH020195	AH020195-RA	AH020195-RA	PF04043,PF01095	PTHR31707,PTHR31707:SF17		3.1.1.11	K01051	GO:0004857,GO:0042545,GO:0030599,GO:0005618	AT5G27870.1		Plant invertase/pectin methylesterase inhibitor superfamily
38172765	AH020196	AH020196-RA	AH020196-RA	PF04043,PF01095	PTHR31707,PTHR31707:SF13		3.1.1.11	K01051	GO:0004857,GO:0042545,GO:0030599,GO:0005618	AT3G05610.1		Plant invertase/pectin methylesterase inhibitor superfamily
38173422	AH020197	AH020197-RA	AH020197-RA	PF13229	PTHR31375,PTHR31375:SF35		3.2.1.15	K01213		AT4G18180.1		Pectin lyase-like superfamily protein
38172911	AH020198	AH020198-RA	AH020198-RA		PTHR31346,PTHR31346:SF1					AT3G06790.2		plastid developmental protein DAG, putative
38173445	AH020199	AH020199-RA	AH020199-RA	PF13414	PTHR22904,PTHR22904:SF169					AT3G16760.1		Tetratricopeptide repeat (TPR)-like superfamily protein
38173391	AH020200	AH020200-RA	AH020200-RA	PF00847	PTHR31190,PTHR31190:SF4				GO:0006355,GO:0003700	AT3G16770.1	ATEBP,EBP,ERF72,RAP2.3	ethylene-responsive element binding protein
38173031	AH020201	AH020201-RA	AH020201-RA	PF13639	PTHR14155,PTHR14155:SF117	KOG4172			GO:0008270,GO:0005515	AT3G16720.1	ATL2,TL2	TOXICOS EN LEVADURA 2
38173567	AH020202	AH020202-RA	AH020202-RA	PF00561	PTHR10992,PTHR10992:SF811	KOG4178	3.3.2.10			AT4G02340.1		alpha/beta-Hydrolases superfamily protein
38173140	AH020203	AH020203-RA	AH020203-RA	PF12697	PTHR10992,PTHR10992:SF811	KOG4178	3.3.2.10			AT4G02340.1		alpha/beta-Hydrolases superfamily protein
38173788	AH020204	AH020204-RA	AH020204-RA	PF01557	PTHR11820	KOG1535	3.7.1.5	K01557	GO:0008152,GO:0003824	AT4G15940.1		Fumarylacetoacetate (FAA) hydrolase family
38173095	AH020205	AH020205-RA	AH020205-RA	PF16113,PF00725,PF02737	PTHR23309,PTHR23309:SF23	KOG1683	1.1.1.35,5.1.2.3,5.3.3.8,4.2.1.55,4.2.1.17	K10527	GO:0055114,GO:0016491,GO:0006631,GO:0003857	AT3G06860.1	ATMFP2,MFP2	multifunctional protein 2
38173692	AH020206	AH020206-RA	AH020206-RA	PF01221	PTHR11886	KOG3430	3.6.4.2	K10418	GO:0007017,GO:0005875	AT4G15930.1		Dynein light chain type 1 family protein
38172988	AH020207	AH020207-RA	AH020207-RA	PF03083	PTHR10791,PTHR10791:SF29					AT4G15920.1		Nodulin MtN3 family protein
38173514	AH020208	AH020208-RA	AH020208-RA	PF09320						AT5G49060.1		Heat shock protein DnaJ, N-terminal with domain of unknown function (DUF1977)
38172838	AH020209	AH020209-RA	AH020209-RA		PTHR34681,PTHR34681:SF2					AT4G15790.1
38172767	AH020210	AH020210-RA	AH020210-RA	PF00403	PTHR22814,PTHR22814:SF75	KOG1603			GO:0046872,GO:0030001	AT5G27690.1		Heavy metal transport/detoxification superfamily protein
38173531	AH020211	AH020211-RA	AH020211-RA	PF00481	PTHR13832,PTHR13832:SF309	KOG0700	3.1.3.16		GO:0003824,GO:0006470,GO:0004722	AT3G16560.1		Protein phosphatase 2C family protein
38172977	AH020212	AH020212-RA	AH020212-RA	PF00249	PTHR10641,PTHR10641:SF456			K09422		AT3G24310.1	ATMYB71,MYB305	myb domain protein 305
38173539	AH020213	AH020213-RA	AH020213-RA	PF07690	PTHR31585,PTHR31585:SF12				GO:0055085,GO:0016021	AT1G04570.1		Major facilitator superfamily protein
38173529	AH020214	AH020214-RA	AH020214-RA	PF13242	PTHR19288,PTHR19288:SF38	KOG3085	3.6.1.1			AT2G33255.1		Haloacid dehalogenase-like hydrolase (HAD) superfamily protein
38172839	AH020215	AH020215-RA	AH020215-RA		PTHR35719,PTHR35719:SF2					AT2G33250.1
38173715	AH020216	AH020216-RA	AH020216-RA	PF00595,PF03572	PTHR32060,PTHR32060:SF7		3.4.21.102		GO:0005515,GO:0008236,GO:0006508	AT4G17740.2		Peptidase S41 family protein
38172676	AH020217	AH020217-RA	AH020217-RA	PF00587,PF03129,PF09180	PTHR11451,PTHR11451:SF21		6.1.1.15	K01881	GO:0006418,GO:0005524,GO:0004812,GO:0000166,GO:0006433,GO:0005737,GO:0004827	AT3G62120.1		Class II aaRS and biotin synthetases superfamily protein
38173831	AH020218	AH020218-RA	AH020218-RA		PTHR22874,PTHR22874:SF4					AT1G04140.1		Transducin family protein / WD-40 repeat family protein
38173148	AH020219	AH020219-RA	AH020219-RA	PF00403	PTHR22814,PTHR22814:SF127	KOG1603			GO:0046872,GO:0030001	AT1G01490.1		Heavy metal transport/detoxification superfamily protein
38173583	AH020220	AH020220-RA	AH020220-RA	PF01764	PTHR21493,PTHR21493:SF119		3.1.1.73		GO:0006629	AT4G13550.1		triglyceride lipases;triglyceride lipases
38173500	AH020221	AH020221-RA	AH020221-RA		PTHR37226,PTHR37226:SF1					AT4G13540.1
38172871	AH020222	AH020222-RA	AH020222-RA	PF14443	PTHR14304,PTHR14304:SF11	KOG4246			GO:0006355	AT2G03150.1	emb1579	ATP/GTP-binding protein family
38172948	AH020223	AH020223-RA	AH020223-RA	PF02736,PF00612,PF01843,PF00063	PTHR13140,PTHR13140:SF256		3.6.4.1	K10357	GO:0016459,GO:0005524,GO:0003774,GO:0005515	AT4G28710.1	ATXIH,XIH	Myosin family protein with Dil domain
38173089	AH020224	AH020224-RA	AH020224-RA	PF00400	PTHR18763	KOG0646		K14829	GO:0005515	AT3G49180.1	RID3	Transducin/WD40 repeat-like superfamily protein
38173343	AH020225	AH020225-RA	AH020225-RA	PF13738	PTHR23023,PTHR23023:SF141	KOG1399	1.14.13.168			AT1G04610.1	YUC3	YUCCA 3
38173071	AH020226	AH020226-RA	AH020226-RA	PF08542	PTHR11669,PTHR11669:SF5			K10755		AT1G63160.1	RFC2	replication factor C 2
38173571	AH020227	AH020227-RA	AH020227-RA		PTHR20882	KOG2594		K14169		AT4G35910.1		Adenine nucleotide alpha hydrolases-like superfamily protein
38173486	AH020228	AH020228-RA	AH020228-RA		PTHR11260,PTHR11260:SF227	KOG0406	2.5.1.18			AT1G10370.1	ATGSTU17,ERD9,GST30,GST30B	Glutathione S-transferase family protein
38172812	AH020229	AH020229-RA	AH020229-RA	PF14497,PF13417	PTHR11260,PTHR11260:SF227	KOG0406	2.5.1.18	K00799	GO:0005515	AT2G29420.1	ATGSTU7,GST25,GSTU7	glutathione S-transferase tau 7
38173663	AH020230	AH020230-RA	AH020230-RA		PTHR22844,PTHR22844:SF163
38173051	AH020231	AH020231-RA	AH020231-RA		PTHR12984,PTHR12984:SF3	KOG1243		K08876		AT2G40730.1		Protein kinase family protein with ARM repeat domain
38173680	AH020232	AH020232-RA	AH020232-RA	PF06212	PTHR12966,PTHR12966:SF0	KOG3300		K11353		AT2G33220.1		GRIM-19 protein
38173152	AH020233	AH020233-RA	AH020233-RA	PF00462	PTHR10168,PTHR10168:SF57	KOG1752	1.8.1.9	K03676	GO:0045454,GO:0015035,GO:0009055	AT1G06830.1		Glutaredoxin family protein
38173833	AH020234	AH020234-RA	AH020234-RA	PF04893	PTHR21236,PTHR21236:SF8	KOG3103			GO:0016020	AT2G36300.1		Integral membrane Yip1 family protein
38173339	AH020235	AH020235-RA	AH020235-RA	PF00462	PTHR10168,PTHR10168:SF118	KOG1752	1.8.1.9	K03676	GO:0045454,GO:0015035,GO:0009055	AT3G62950.1		Thioredoxin superfamily protein
38173648	AH020236	AH020236-RA	AH020236-RA		PTHR36059,PTHR36059:SF1					AT4G30010.1
38172971	AH020237	AH020237-RA	AH020237-RA	PF00400	PTHR18763	KOG0646			GO:0005515	AT3G49180.1	RID3	Transducin/WD40 repeat-like superfamily protein
38173483	AH020238	AH020238-RA	AH020238-RA	PF00067	PTHR24279,PTHR24279:SF57	KOG0156	1.14.13.78	K04122	GO:0055114,GO:0020037,GO:0016705,GO:0005506	AT5G25900.1	ATKO1,CYP701A3,GA3	GA requiring 3
38172832	AH020239	AH020239-RA	AH020239-RA	PF00118	PTHR11353,PTHR11353:SF80				GO:0005524	AT3G23990.1	HSP60,HSP60-3B	heat shock protein 60
38173632	AH020240	AH020240-RA	AH020240-RA	PF03348	PTHR10383,PTHR10383:SF23	KOG2592			GO:0016020	AT2G33205.1		Serinc-domain containing serine and sphingolipid biosynthesis protein
38172773	AH020241	AH020241-RA	AH020241-RA	PF01169	PTHR12608,PTHR12608:SF7	KOG2881			GO:0016020	AT4G13590.1		Uncharacterized protein family (UPF0016)
38173517	AH020242	AH020242-RA	AH020242-RA	PF02485	PTHR19297,PTHR19297:SF70	KOG0799			GO:0016020,GO:0008375	AT3G24040.1		Core-2/I-branching beta-1,6-N-acetylglucosaminyltransferase family protein
38172669	AH020243	AH020243-RA	AH020243-RA	PF07883	PTHR23418,PTHR23418:SF4	KOG2107	1.13.11.53,1.13.11.54	K08967	GO:0055114,GO:0010309	AT5G43850.1	ARD4,ATARD4	RmlC-like cupins superfamily protein
38172920	AH020244	AH020244-RA	AH020244-RA	PF08263,PF00560,PF00069,PF13855	PTHR27000,PTHR27000:SF191	KOG1187	2.7.11.1		GO:0005515,GO:0006468,GO:0005524,GO:0004672	AT5G63930.1		Leucine-rich repeat protein kinase family protein
38173439	AH020245	AH020245-RA	AH020245-RA	PF01725	PTHR11067,PTHR11067:SF9	KOG3222	3.6.1.19	K01519	GO:0016787	AT4G13720.1		Inosine triphosphate pyrophosphatase family protein
38172736	AH020246	AH020246-RA	AH020246-RA
38173192	AH020247	AH020247-RA	AH020247-RA	PF10058	PTHR22166,PTHR22166:SF12	KOG2846				AT4G31080.1		Protein of unknown function (DUF2296)
38173218	AH020248	AH020248-RA	AH020248-RA	PF13959,PF00271,PF00270	PTHR24031,PTHR24031:SF301	KOG0342	3.6.4.13		GO:0005524,GO:0003676	AT3G18600.1		P-loop containing nucleoside triphosphate hydrolases superfamily protein
38173754	AH020249	AH020249-RA	AH020249-RA							AT5G18230.2		transcription regulator NOT2/NOT3/NOT5 family protein
38173696	AH020250	AH020250-RA	AH020250-RA	PF07983,PF00332	PTHR32227,PTHR32227:SF95		3.2.1.39		GO:0005975,GO:0004553	AT1G64760.1		O-Glycosyl hydrolases family 17 protein
38173156	AH020251	AH020251-RA	AH020251-RA	PF13561	PTHR24322,PTHR24322:SF429	KOG0725		K00059		AT4G13180.1		NAD(P)-binding Rossmann-fold superfamily protein
38173750	AH020252	AH020252-RA	AH020252-RA	PF08659	PTHR24322,PTHR24322:SF429	KOG0725		K00059		AT3G03980.1		NAD(P)-binding Rossmann-fold superfamily protein
38173181	AH020253	AH020253-RA	AH020253-RA
38173263	AH020254	AH020254-RA	AH020254-RA	PF00628,PF12998	PTHR10333	KOG1973		K11346	GO:0005515,GO:0016568,GO:0005634	AT1G54390.4	ING2	PHD finger protein-related
38172730	AH020255	AH020255-RA	AH020255-RA		PTHR12794,PTHR12794:SF2				GO:0005681,GO:0000398,GO:0000387	AT1G54385.2		ARM repeat superfamily protein
38172716	AH020256	AH020256-RA	AH020256-RA		PTHR11122,PTHR11122:SF15					AT1G55370.2	NDF5	NDH-dependent cyclic electron flow 5
38173442	AH020257	AH020257-RA	AH020257-RA	PF00118	PTHR11353,PTHR11353:SF19			K09500	GO:0005524	AT3G03960.1		TCP-1/cpn60 chaperonin family protein
38172910	AH020258	AH020258-RA	AH020258-RA	PF02812,PF00208	PTHR11606,PTHR11606:SF12	KOG2250	1.4.1.3,1.4.1.2		GO:0055114,GO:0016491,GO:0006520	AT5G18170.1	GDH1	glutamate dehydrogenase 1
38172951	AH020259	AH020259-RA	AH020259-RA	PF04410	PTHR23237			K11128	GO:0042254,GO:0001522,GO:0031429	AT3G03920.1		H/ACA ribonucleoprotein complex, subunit Gar1/Naf1 protein
38173807	AH020260	AH020260-RA	AH020260-RA
38172978	AH020261	AH020261-RA	AH020261-RA	PF00931	PTHR23155,PTHR23155:SF497				GO:0043531	AT1G63350.1		Disease resistance protein (CC-NBS-LRR class) family
38173240	AH020262	AH020262-RA	AH020262-RA
38172725	AH020263	AH020263-RA	AH020263-RA	PF06839			5.99.1.2		GO:0008270
38173768	AH020264	AH020264-RA	AH020264-RA	PF00931	PTHR23155,PTHR23155:SF497				GO:0043531	AT1G63350.1		Disease resistance protein (CC-NBS-LRR class) family
38173373	AH020265	AH020265-RA	AH020265-RA
38173560	AH020266	AH020266-RA	AH020266-RA	PF00931	PTHR23155,PTHR23155:SF497				GO:0043531	AT4G27220.1		NB-ARC domain-containing disease resistance protein
38173163	AH020267	AH020267-RA	AH020267-RA
38173036	AH020268	AH020268-RA	AH020268-RA	PF13855,PF00931	PTHR23155,PTHR23155:SF497	KOG4658			GO:0005515,GO:0043531	AT4G27220.1		NB-ARC domain-containing disease resistance protein
38173540	AH020269	AH020269-RA	AH020269-RA	PF00467,PF01777	PTHR10497	KOG3418		K02901	GO:0006412,GO:0005840,GO:0005622,GO:0003735	AT4G15000.1		Ribosomal L27e protein family
38173745	AH020270	AH020270-RA	AH020270-RA	PF01583	PTHR11055,PTHR11055:SF22	KOG0635	2.7.1.25		GO:0005524,GO:0004020,GO:0000103	AT3G03900.1	APK3	adenosine-5\'-phosphosulfate (APS) kinase 3
38173262	AH020271	AH020271-RA	AH020271-RA	PF00995	PTHR11679,PTHR11679:SF1	KOG1302			GO:0016192,GO:0006904	AT3G54860.1	ATVPS33,VPS33	Sec1/munc18-like (SM) proteins superfamily
38173004	AH020272	AH020272-RA	AH020272-RA		PTHR34132,PTHR34132:SF1					AT5G14602.1
38172883	AH020273	AH020273-RA	AH020273-RA		PTHR35104,PTHR35104:SF2					AT1G55365.1
38173159	AH020274	AH020274-RA	AH020274-RA
38173748	AH020275	AH020275-RA	AH020275-RA	PF01243,PF10615	PTHR13343,PTHR13343:SF4				GO:0055114,GO:0010181,GO:0004733	AT3G03890.1		FMN binding
38172699	AH020276	AH020276-RA	AH020276-RA							AT1G55340.1		Protein of unknown function (DUF1639)
38173304	AH020277	AH020277-RA	AH020277-RA		PTHR10937,PTHR10937:SF13		5.3.1.27			AT5G52190.1		Sugar isomerase (SIS) family protein
38172876	AH020278	AH020278-RA	AH020278-RA	PF13639	PTHR14155,PTHR14155:SF180				GO:0008270,GO:0005515	AT2G37580.1		RING/U-box superfamily protein
38173427	AH020279	AH020279-RA	AH020279-RA	PF02969	PTHR10484			K11254	GO:0006352,GO:0005634	AT5G59690.1		Histone superfamily protein
38173776	AH020280	AH020280-RA	AH020280-RA	PF00153	PTHR24089,PTHR24089:SF266	KOG0759		K15104		AT5G19760.1		Mitochondrial substrate carrier family protein
38173215	AH020281	AH020281-RA	AH020281-RA
38172670	AH020282	AH020282-RA	AH020282-RA	PF00847	PTHR31194,PTHR31194:SF5				GO:0006355,GO:0003700	AT5G19790.1	RAP2.11	related to AP2 11
38173348	AH020283	AH020283-RA	AH020283-RA	PF02985,PF13646	PTHR10527,PTHR10527:SF29				GO:0005515	AT5G19820.1	emb2734	ARM repeat superfamily protein
38173747	AH020284	AH020284-RA	AH020284-RA	PF00177	PTHR11205,PTHR11205:SF24	KOG3291		K02989	GO:0006412	AT2G37270.1	ATRPS5B,RPS5B	ribosomal protein 5B
38172949	AH020285	AH020285-RA	AH020285-RA	PF01040	PTHR11048,PTHR11048:SF24		2.5.1.117	K12501	GO:0016021,GO:0004659	AT3G11945.1	ATHST,HST,PDS2	homogentisate prenyltransferase
38173490	AH020286	AH020286-RA	AH020286-RA	PF05983	PTHR21428,PTHR21428:SF11	KOG0570		K15148	GO:0016592,GO:0006357,GO:0001104	AT5G03500.1		Mediator complex, subunit Med7
38172785	AH020287	AH020287-RA	AH020287-RA	PF08772	PTHR12814,PTHR12814:SF2	KOG2463		K11883		AT5G41190.1
38173358	AH020288	AH020288-RA	AH020288-RA	PF02597	PTHR33359,PTHR33359:SF1	KOG3474	2.8.1.12	K03635		AT4G10100.1	CNX7,SIR5	co-factor for nitrate, reductase and xanthine dehydrogenase 7
38172690	AH020289	AH020289-RA	AH020289-RA	PF01344	PTHR24412,PTHR24412:SF230				GO:0005515	AT2G44130.1		Galactose oxidase/kelch repeat superfamily protein
38173064	AH020290	AH020290-RA	AH020290-RA	PF00076	PTHR23147,PTHR23147:SF6	KOG0107		K12900	GO:0003676	AT3G13570.1	SCL30A	SC35-like splicing factor 30A
38173755	AH020291	AH020291-RA	AH020291-RA	PF01569	PTHR14969,PTHR14969:SF3	KOG2822	3.1.3.4			AT3G58490.1		Phosphatidic acid phosphatase (PAP2) family protein
38173128	AH020292	AH020292-RA	AH020292-RA	PF00271,PF00270	PTHR24031,PTHR24031:SF235		3.6.4.13	K11594	GO:0005524,GO:0003676	AT2G42520.1		P-loop containing nucleoside triphosphate hydrolases superfamily protein
38173633	AH020293	AH020293-RA	AH020293-RA		PTHR24006,PTHR24006:SF440			K10268		AT3G58530.1		RNI-like superfamily protein
38173009	AH020294	AH020294-RA	AH020294-RA	PF06068	PTHR11093,PTHR11093:SF2		3.6.4.12	K11338	GO:0005524,GO:0003678,GO:0043141	AT5G67630.1		P-loop containing nucleoside triphosphate hydrolases superfamily protein
38172850	AH020295	AH020295-RA	AH020295-RA	PF15801,PF03372	PTHR12121,PTHR12121:SF34	KOG0620	3.1.13.4	K12603		AT3G58580.1		DNAse I-like superfamily protein
38173455	AH020296	AH020296-RA	AH020296-RA	PF01157	PTHR20981	KOG1732		K02889	GO:0006412,GO:0005840,GO:0005622,GO:0003735	AT1G09690.1		Translation protein SH3-like family protein
38172643	AH020297	AH020297-RA	AH020297-RA	PF03018	PTHR21495,PTHR21495:SF71					AT2G21100.1		Disease resistance-responsive (dirigent-like protein) family protein
38173781	AH020298	AH020298-RA	AH020298-RA	PF00891	PTHR11746,PTHR11746:SF99				GO:0008171	AT4G35150.1		O-methyltransferase family protein
38173092	AH020299	AH020299-RA	AH020299-RA		PTHR34459,PTHR34459:SF2					AT2G41945.2
38172680	AH020300	AH020300-RA	AH020300-RA							AT2G41940.1	ZFP8	zinc finger protein 8
38173401	AH020301	AH020301-RA	AH020301-RA	PF07035	PTHR12897	KOG2377				AT3G12010.1
38173144	AH020302	AH020302-RA	AH020302-RA	PF00225	PTHR24115,PTHR24115:SF70		3.6.4.4	K11498	GO:0008017,GO:0007018,GO:0005524,GO:0003777,GO:0005871	AT3G12020.1		P-loop containing nucleoside triphosphate hydrolases superfamily protein
38173803	AH020303	AH020303-RA	AH020303-RA	PF06155	PTHR35303					AT3G27340.1
38172933	AH020304	AH020304-RA	AH020304-RA		PTHR16897,PTHR16897:SF3					AT3G58050.1
38173645	AH020305	AH020305-RA	AH020305-RA		PTHR23155,PTHR23155:SF638					AT5G45500.2		RNI-like superfamily protein
38172695	AH020306	AH020306-RA	AH020306-RA		PTHR23155	KOG0472				AT3G14460.1		LRR and NB-ARC domains-containing disease resistance protein
38173440	AH020307	AH020307-RA	AH020307-RA	PF00004	PTHR23155				GO:0005524	AT4G27190.1		NB-ARC domain-containing disease resistance protein
38172737	AH020308	AH020308-RA	AH020308-RA
38173274	AH020309	AH020309-RA	AH020309-RA	PF07468	PTHR39244,PTHR39244:SF1
38172984	AH020310	AH020310-RA	AH020310-RA	PF04578,PF13968	PTHR31325,PTHR31325:SF0					AT5G45540.1		Protein of unknown function (DUF594)
38173638	AH020311	AH020311-RA	AH020311-RA	PF04130	PTHR19302,PTHR19302:SF14			K16570	GO:0005815,GO:0000922,GO:0000226,GO:0007020,GO:0005856	AT5G06680.1	ATGCP3,ATSPC98,GCP3,SPC98	spindle pole body component 98
38172902	AH020312	AH020312-RA	AH020312-RA	PF05160	PTHR16771,PTHR16771:SF1			K10881		AT1G64750.2	ATDSS1(I),DSS1(I)	deletion of SUV3 suppressor 1(I)
38173795	AH020313	AH020313-RA	AH020313-RA	PF14416,PF13839	PTHR32285,PTHR32285:SF22					AT5G06700.1	TBR	Plant protein of unknown function (DUF828)
38173124	AH020314	AH020314-RA	AH020314-RA
38172752	AH020315	AH020315-RA	AH020315-RA	PF08879	PTHR31602,PTHR31602:SF19				GO:0032502,GO:0006351,GO:0005634	AT2G42040.1
38173286	AH020316	AH020316-RA	AH020316-RA		PTHR38382,PTHR38382:SF1					AT4G13690.1
38172934	AH020317	AH020317-RA	AH020317-RA	PF00069,PF00139	PTHR27007,PTHR27007:SF56	KOG1187	2.7.11.1		GO:0006468,GO:0005524,GO:0004672,GO:0030246	AT5G06740.1		Concanavalin A-like lectin protein kinase family protein
38173467	AH020318	AH020318-RA	AH020318-RA	PF00069,PF00139	PTHR27007,PTHR27007:SF56		2.7.11.1		GO:0006468,GO:0005524,GO:0004672,GO:0030246	AT5G55830.1		Concanavalin A-like lectin protein kinase family protein
38173412	AH020319	AH020319-RA	AH020319-RA	PF01545	PTHR11562,PTHR11562:SF23			K14692	GO:0055085,GO:0016021,GO:0008324,GO:0006812	AT3G12100.1		Cation efflux family protein
38173183	AH020320	AH020320-RA	AH020320-RA	PF04042	PTHR10416,PTHR10416:SF0	KOG2732	2.7.7.7	K02328	GO:0006260,GO:0003887,GO:0003677	AT2G42120.2	POLD2	DNA polymerase delta small subunit
38173424	AH020321	AH020321-RA	AH020321-RA	PF00481	PTHR13832,PTHR13832:SF239	KOG0700	3.1.3.16	K01102	GO:0003824,GO:0006470,GO:0004722	AT5G06750.3		Protein phosphatase 2C family protein
38172856	AH020322	AH020322-RA	AH020322-RA	PF03031	PTHR23081		3.1.3.16	K18999		AT5G58003.1	CPL4	C-terminal domain phosphatase-like 4
38172932	AH020323	AH020323-RA	AH020323-RA	PF03031	PTHR23081,PTHR23081:SF8		3.1.3.16			AT5G58003.1	CPL4	C-terminal domain phosphatase-like 4
38173641	AH020324	AH020324-RA	AH020324-RA	PF05678	PTHR33143,PTHR33143:SF12					AT2G42140.1		VQ motif-containing protein
38173130	AH020325	AH020325-RA	AH020325-RA	PF11960,PF00487	PTHR32100,PTHR32100:SF16		1.14.19.6	K10256	GO:0055114,GO:0016717,GO:0006629	AT3G12120.1	FAD2	fatty acid desaturase 2
38173824	AH020326	AH020326-RA	AH020326-RA		PTHR33493,PTHR33493:SF2
38173503	AH020327	AH020327-RA	AH020327-RA	PF00773	PTHR23355,PTHR23355:SF5	KOG2102	3.1.13.1			AT5G02250.1	ATMTRNASEII,EMB2730,RNR1	Ribonuclease II/R family protein
38172717	AH020328	AH020328-RA	AH020328-RA	PF00642,PF00013	PTHR10288,PTHR10288:SF154				GO:0046872,GO:0003723	AT5G06770.1		KH domain-containing protein / zinc finger (CCCH type) family protein
38173239	AH020329	AH020329-RA	AH020329-RA	PF08743	PTHR16140,PTHR16140:SF5	KOG2866			GO:0030915,GO:0006281,GO:0005634	AT1G51130.1		Nse4, component of Smc5/6 DNA repair complex
38173556	AH020330	AH020330-RA	AH020330-RA	PF00249,PF00439	PTHR37888,PTHR37888:SF2				GO:0005515	AT3G57980.1		DNA-binding bromodomain-containing protein
38173047	AH020331	AH020331-RA	AH020331-RA		PTHR33432					AT5G13020.1		Emsy N Terminus (ENT)/ plant Tudor-like domains-containing protein
38172904	AH020332	AH020332-RA	AH020332-RA	PF05553	PTHR33450,PTHR33450:SF4					AT3G57950.1
38172851	AH020333	AH020333-RA	AH020333-RA		PTHR34055,PTHR34055:SF4					AT3G57930.1
38173086	AH020334	AH020334-RA	AH020334-RA	PF03110	PTHR31251,PTHR31251:SF23				GO:0005634,GO:0003677	AT2G42200.1	SPL9	squamosa promoter binding protein-like 9
38173771	AH020335	AH020335-RA	AH020335-RA	PF00170,PF14144	PTHR22952,PTHR22952:SF151			K14431	GO:0043565,GO:0006355,GO:0003700,GO:0006351	AT5G06839.3	bZIP65,TGA10	bZIP transcription factor family protein
38173235	AH020336	AH020336-RA	AH020336-RA	PF00538,PF00249	PTHR21717,PTHR21717:SF27				GO:0006334,GO:0005634,GO:0003677,GO:0000786	AT1G49950.3	ATTRB1,TRB1	telomere repeat binding factor 1
38173773	AH020337	AH020337-RA	AH020337-RA	PF06398,PF00168	PTHR10024,PTHR10024:SF243	KOG1030			GO:0005515	AT3G57880.1		Calcium-dependent lipid-binding (CaLB domain) plant phosphoribosyltransferase family protein
38173209	AH020338	AH020338-RA	AH020338-RA	PF07986	PTHR16052,PTHR16052:SF1			K16810		AT3G57890.1		Tubulin binding cofactor C domain-containing protein
38173311	AH020339	AH020339-RA	AH020339-RA	PF00314	PTHR31048					AT1G73620.1		Pathogenesis-related thaumatin superfamily protein
38172697	AH020340	AH020340-RA	AH020340-RA	PF02466	PTHR14110,PTHR14110:SF4	KOG3225		K17790		AT2G42210.2	ATOEP16-3,OEP16-3	Mitochondrial import inner membrane translocase subunit Tim17/Tim22/Tim23 family protein
38173708	AH020341	AH020341-RA	AH020341-RA	PF05600	PTHR14894	KOG2607				AT5G06830.1
38173162	AH020342	AH020342-RA	AH020342-RA	PF08263,PF13855,PF07714	PTHR27001,PTHR27001:SF8	KOG1187	2.7.11.1		GO:0005515,GO:0006468,GO:0004672	AT5G06820.1	SRF2	STRUBBELIG-receptor family 2
38173551	AH020343	AH020343-RA	AH020343-RA	PF03868,PF01159	PTHR10715	KOG1694		K02934	GO:0006412,GO:0005840,GO:0005622,GO:0003735	AT1G74050.1		Ribosomal protein L6 family protein
38173233	AH020344	AH020344-RA	AH020344-RA	PF00168,PF08372	PTHR10024,PTHR10024:SF236				GO:0005515	AT5G06850.1		C2 calcium/lipid-binding plant phosphoribosyltransferase family protein
38172863	AH020345	AH020345-RA	AH020345-RA	PF13855	PTHR27000,PTHR27000:SF136				GO:0005515	AT3G12145.1	FLOR1,FLR1	Leucine-rich repeat (LRR) family protein
38173380	AH020346	AH020346-RA	AH020346-RA	PF09752	PTHR13617	KOG1551				AT3G12150.1
38172661	AH020347	AH020347-RA	AH020347-RA
38173367	AH020348	AH020348-RA	AH020348-RA	PF00249,PF14379	PTHR31499,PTHR31499:SF4					AT5G18240.1	ATMYR1,MYR1	myb-related protein 1
38172795	AH020349	AH020349-RA	AH020349-RA
38172846	AH020350	AH020350-RA	AH020350-RA
38173098	AH020351	AH020351-RA	AH020351-RA	PF08477	PTHR24073,PTHR24073:SF578	KOG0087		K07904	GO:0007264,GO:0005525	AT3G12160.1	ATRABA4D,RABA4D	RAB GTPase homolog A4D
38173780	AH020352	AH020352-RA	AH020352-RA	PF00010	PTHR16223,PTHR16223:SF36				GO:0046983	AT2G42280.1		basic helix-loop-helix (bHLH) DNA-binding superfamily protein
38172750	AH020353	AH020353-RA	AH020353-RA	PF00069	PTHR27008,PTHR27008:SF41	KOG1187	2.7.11.1		GO:0006468,GO:0005524,GO:0004672	AT3G57830.1		Leucine-rich repeat protein kinase family protein
38173300	AH020354	AH020354-RA	AH020354-RA	PF03311	PTHR12290	KOG2729			GO:0035556,GO:0016020	AT3G12180.1		Cornichon family protein
38173169	AH020355	AH020355-RA	AH020355-RA	PF00010	PTHR12565,PTHR12565:SF112				GO:0046983	AT3G57800.2		basic helix-loop-helix (bHLH) DNA-binding superfamily protein
38173387	AH020356	AH020356-RA	AH020356-RA	PF13812,PF13041,PF01535,PF14432	PTHR24015,PTHR24015:SF76					AT3G13770.1		Pentatricopeptide repeat (PPR) superfamily protein
38173565	AH020357	AH020357-RA	AH020357-RA	PF10183	PTHR31339		1.6.5.3			AT3G57785.1
38173049	AH020358	AH020358-RA	AH020358-RA	PF08263,PF13855	PTHR27000,PTHR27000:SF146	KOG0472	2.7.11.1		GO:0005515	AT5G06940.1		Leucine-rich repeat receptor-like protein kinase family protein
38172841	AH020359	AH020359-RA	AH020359-RA	PF01428,PF01754	PTHR10634,PTHR10634:SF32	KOG3173			GO:0008270,GO:0003677	AT1G51200.2		A20/AN1-like zinc finger family protein
38173147	AH020360	AH020360-RA	AH020360-RA	PF00226	PTHR24078,PTHR24078:SF276	KOG0719		K09529		AT3G12170.1		Chaperone DnaJ-domain superfamily protein
38172768	AH020361	AH020361-RA	AH020361-RA	PF00069	PTHR24362,PTHR24362:SF255	KOG0589	2.7.11.1	K08857	GO:0006468,GO:0005524,GO:0004672	AT3G20860.1	ATNEK5,NEK5	NIMA-related kinase 5
38173325	AH020362	AH020362-RA	AH020362-RA		PTHR33659
38173485	AH020363	AH020363-RA	AH020363-RA
38172817	AH020364	AH020364-RA	AH020364-RA	PF00117,PF00977	PTHR21235,PTHR21235:SF2			K01663	GO:0000105	AT4G26900.1	AT-HF,HISN4	HIS HF
38173687	AH020365	AH020365-RA	AH020365-RA	PF11721,PF07714	PTHR27003,PTHR27003:SF94	KOG1187	2.7.11.1		GO:0006468,GO:0004672	AT3G46290.1	HERK1	hercules receptor kinase 1
38173117	AH020366	AH020366-RA	AH020366-RA		PTHR10593,PTHR10593:SF41					AT3G57670.1	NTT,WIP2	C2H2-type zinc finger family protein
38173269	AH020367	AH020367-RA	AH020367-RA	PF03547	PTHR31752,PTHR31752:SF14			K13947	GO:0055085,GO:0016021	AT1G70940.1	ATPIN3,PIN3	Auxin efflux carrier family protein
38172705	AH020368	AH020368-RA	AH020368-RA	PF01553	PTHR10983,PTHR10983:SF23		2.3.1.51	K13523	GO:0016746,GO:0008152	AT3G57650.1	LPAT2	lysophosphatidyl acyltransferase 2
38173444	AH020369	AH020369-RA	AH020369-RA	PF00709	PTHR11846,PTHR11846:SF4		6.3.4.4	K01939	GO:0006164,GO:0005525,GO:0004019	AT3G57610.1	ADSS	adenylosuccinate synthase
38173543	AH020370	AH020370-RA	AH020370-RA	PF13245	PTHR10887,PTHR10887:SF366		3.6.4.13,3.6.4.12			AT2G03270.1		DNA-binding protein, putative
38173473	AH020371	AH020371-RA	AH020371-RA	PF00847	PTHR31241,PTHR31241:SF3				GO:0006355,GO:0003700	AT3G57600.1		Integrase-type DNA-binding superfamily protein
38172772	AH020372	AH020372-RA	AH020372-RA		PTHR36616,PTHR36616:SF2					AT3G52105.1
38173136	AH020373	AH020373-RA	AH020373-RA	PF04535	PTHR11615,PTHR11615:SF116					AT2G36100.1		Uncharacterised protein family (UPF0497)
38173801	AH020374	AH020374-RA	AH020374-RA		PTHR37743					AT3G57570.1		ARM repeat superfamily protein
38173189	AH020375	AH020375-RA	AH020375-RA		PTHR14493,PTHR14493:SF45					AT2G41900.1		CCCH-type zinc finger protein with ARM repeat domain
38173364	AH020376	AH020376-RA	AH020376-RA	PF00642	PTHR14493,PTHR14493:SF47				GO:0046872	AT2G41900.1		CCCH-type zinc finger protein with ARM repeat domain
38172905	AH020377	AH020377-RA	AH020377-RA	PF15511	PTHR10484	KOG3467		K11254		AT2G28740.1	HIS4	histone H4
38173452	AH020378	AH020378-RA	AH020378-RA	PF00954,PF07714	PTHR27002,PTHR27002:SF42		2.7.11.1		GO:0048544,GO:0006468,GO:0004672	AT2G41890.1		curculin-like (mannose-binding) lectin family protein / PAN domain-containing protein
38173675	AH020379	AH020379-RA	AH020379-RA	PF00625	PTHR23117,PTHR23117:SF13	KOG0707	2.7.4.8	K00942		AT3G57550.1	AGK2,GK-2	guanylate kinase
38172691	AH020380	AH020380-RA	AH020380-RA	PF03171,PF14226	PTHR10209,PTHR10209:SF124	KOG0143			GO:0055114,GO:0016491	AT4G10490.1		2-oxoglutarate (2OG) and Fe(II)-dependent oxygenase superfamily protein
38173515	AH020381	AH020381-RA	AH020381-RA	PF02458	PTHR31642,PTHR31642:SF11		2.3.1.133		GO:0016747	AT5G48930.1	HCT	hydroxycinnamoyl-CoA shikimate/quinate hydroxycinnamoyl transferase
38172826	AH020382	AH020382-RA	AH020382-RA	PF01926,PF03144,PF00679	PTHR23115,PTHR23115:SF165		3.6.5.3	K06207	GO:0005525	AT5G13650.2		elongation factor family protein
38172831	AH020383	AH020383-RA	AH020383-RA	PF00004,PF12037	PTHR23075,PTHR23075:SF0			K17681	GO:0005524	AT5G16930.1		AAA-type ATPase family protein
38173695	AH020384	AH020384-RA	AH020384-RA	PF13833,PF13499,PF07714	PTHR24349,PTHR24349:SF93	KOG0032	2.7.11.1	K13412	GO:0006468,GO:0004672	AT5G12480.1	CPK7	calmodulin-domain protein kinase 7
38173011	AH020385	AH020385-RA	AH020385-RA		PTHR34224,PTHR34224:SF4					AT2G37080.1	RIP3	ROP interactive partner 3
38173700	AH020386	AH020386-RA	AH020386-RA		PTHR34224,PTHR34224:SF4					AT5G60210.1	RIP5	ROP interactive partner 5
38173786	AH020387	AH020387-RA	AH020387-RA	PF00295	PTHR31375,PTHR31375:SF3		3.2.1.15		GO:0005975,GO:0004650	AT3G07970.1	QRT2	Pectin lyase-like superfamily protein
38173161	AH020388	AH020388-RA	AH020388-RA	PF13632,PF14569	PTHR13301,PTHR13301:SF64		2.4.1.12	K10999		AT5G05170.1	ATCESA3,ATH-B,CESA3,CEV1,IXR1	Cellulose synthase family protein
38172784	AH020389	AH020389-RA	AH020389-RA		PTHR33429,PTHR33429:SF2					AT3G57500.1
38173295	AH020390	AH020390-RA	AH020390-RA
38173574	AH020391	AH020391-RA	AH020391-RA
38173079	AH020392	AH020392-RA	AH020392-RA	PF00083	PTHR23500,PTHR23500:SF52	KOG0569			GO:0055085,GO:0022857,GO:0016021	AT5G26250.1		Major facilitator superfamily protein
38173099	AH020393	AH020393-RA	AH020393-RA	PF04862	PTHR31265,PTHR31265:SF5					AT2G41810.1		Protein of unknown function, DUF642
38173589	AH020394	AH020394-RA	AH020394-RA	PF03385	PTHR31362,PTHR31362:SF1					AT2G41770.1		Protein of unknown function (DUF288)
38172626	AH020395	AH020395-RA	AH020395-RA	PF11965,PF02514	PTHR23304,PTHR23304:SF115		6.6.1.1	K03403	GO:0016851,GO:0009058	AT5G13630.1	ABAR,CCH,CCH1,CHLH,GUN5	magnesium-chelatase subunit chlH, chloroplast, putative / Mg-protoporphyrin IX chelatase, putative (CHLH)
38173777	AH020396	AH020396-RA	AH020396-RA	PF01138	PTHR11097,PTHR11097:SF9	KOG1613		K12586		AT1G60080.1		3\'-5\'-exoribonuclease family protein
38172727	AH020397	AH020397-RA	AH020397-RA	PF00626	PTHR11977,PTHR11977:SF46			K05768	GO:0003779	AT2G41740.1	ATVLN2,VLN2	villin 2
38173713	AH020398	AH020398-RA	AH020398-RA		PTHR34960,PTHR34960:SF1					AT3G57400.1
38173228	AH020399	AH020399-RA	AH020399-RA	PF08161	PTHR21576,PTHR21576:SF19	KOG1248		K14794		AT4G23540.1		ARM repeat superfamily protein
38173631	AH020400	AH020400-RA	AH020400-RA	PF00847	PTHR32467,PTHR32467:SF32				GO:0006355,GO:0003700,GO:0007275	AT2G41710.1		Integrase-type DNA-binding superfamily protein
38172946	AH020401	AH020401-RA	AH020401-RA	PF05645,PF08221	PTHR12949	KOG2587			GO:0006351,GO:0003899,GO:0003677	AT3G49000.1		RNA polymerase III subunit RPC82 family protein
38173501	AH020402	AH020402-RA	AH020402-RA	PF04577	PTHR20961,PTHR20961:SF12	KOG4698	2.4.1.255		GO:0016757	AT2G41640.1		Glycosyltransferase family 61 protein
38172771	AH020403	AH020403-RA	AH020403-RA	PF08271,PF00382	PTHR11618,PTHR11618:SF27	KOG1597		K03124	GO:0017025,GO:0008270,GO:0006355,GO:0006352	AT3G10330.1		Cyclin-like family protein
38173319	AH020404	AH020404-RA	AH020404-RA	PF01105,PF00201	PTHR11926,PTHR11926:SF276	KOG1691	2.4.1.203		GO:0016021,GO:0006810,GO:0016758,GO:0008152	AT1G14010.1		emp24/gp25L/p24 family/GOLD family protein
38172622	AH020405	AH020405-RA	AH020405-RA	PF00201	PTHR11926,PTHR11926:SF276		2.4.1.203		GO:0016758,GO:0008152	AT2G15490.1	UGT73B4	UDP-glycosyltransferase 73B4
38172982	AH020406	AH020406-RA	AH020406-RA	PF00201	PTHR11926,PTHR11926:SF276		2.4.1.203	K13495	GO:0016758,GO:0008152	AT2G15490.1	UGT73B4	UDP-glycosyltransferase 73B4
38172778	AH020407	AH020407-RA	AH020407-RA					K14309		AT3G57350.1		Nucleoporin interacting component (Nup93/Nic96-like) family protein
38173381	AH020408	AH020408-RA	AH020408-RA	PF02330	PTHR10826,PTHR10826:SF7				GO:0005759	AT2G41600.5		Mitochondrial glycoprotein family protein
38172617	AH020409	AH020409-RA	AH020409-RA	PF12515,PF00690,PF12710,PF00689,PF00122	PTHR24093,PTHR24093:SF296		3.6.3.8	K01537	GO:0005516,GO:0046872,GO:0000166	AT3G57330.1	ACA11	autoinhibited Ca2+-ATPase 11
38172847	AH020410	AH020410-RA	AH020410-RA	PF08449	PTHR11132,PTHR11132:SF116	KOG1441			GO:0055085	AT5G04160.1		Nucleotide-sugar transporter family protein
38173246	AH020411	AH020411-RA	AH020411-RA		PTHR38377					AT3G57320.1
38173497	AH020412	AH020412-RA	AH020412-RA	PF00326	PTHR10061	KOG3101	3.1.2.12	K01070	GO:0008236,GO:0006508,GO:0046294,GO:0018738	AT2G41530.1	ATSFGH,SFGH	S-formylglutathione hydrolase
38172824	AH020413	AH020413-RA	AH020413-RA	PF00999	PTHR32468,PTHR32468:SF10				GO:0055085,GO:0016021,GO:0015299,GO:0006812	AT3G53720.1	ATCHX20,CHX20	cation/H+ exchanger 20
38173627	AH020414	AH020414-RA	AH020414-RA	PF00078,PF01348	PTHR33642,PTHR33642:SF1				GO:0006397	AT5G04050.1		RNA-directed DNA polymerase (reverse transcriptase)
38172962	AH020415	AH020415-RA	AH020415-RA	PF13499	PTHR10891	KOG0027		K13448		AT3G10190.1		Calcium-binding EF-hand family protein
38173053	AH020416	AH020416-RA	AH020416-RA		PTHR14226,PTHR14226:SF30		3.1.1.3			AT5G04040.1	SDP1	Patatin-like phospholipase family protein
38173756	AH020417	AH020417-RA	AH020417-RA	PF07714	PTHR27001,PTHR27001:SF157		2.7.11.1		GO:0006468,GO:0004672	AT1G80870.1		Protein kinase superfamily protein
38172780	AH020418	AH020418-RA	AH020418-RA	PF00069	PTHR27006,PTHR27006:SF25		2.7.11.1		GO:0006468,GO:0005524,GO:0004672	AT1G80870.1		Protein kinase superfamily protein
38173530	AH020419	AH020419-RA	AH020419-RA	PF05033,PF00856	PTHR22884,PTHR22884:SF366		2.1.1.43		GO:0034968,GO:0018024,GO:0008270,GO:0005634,GO:0005515	AT3G04380.1	SDG31,SUVR4	SET-domain containing protein lysine methyltransferase family protein
38173799	AH020420	AH020420-RA	AH020420-RA	PF10440			2.1.1.43		GO:0018024	AT5G43990.2	SDG18,SUVR2	SET-domain containing protein lysine methyltransferase family protein
38172769	AH020421	AH020421-RA	AH020421-RA	PF00657	PTHR22835,PTHR22835:SF250		3.2.1.51		GO:0016788	AT5G14450.1		GDSL-like Lipase/Acylhydrolase superfamily protein
38173085	AH020422	AH020422-RA	AH020422-RA	PF06596	PTHR34455,PTHR34455:SF1				GO:0016020,GO:0015979,GO:0009523	AT2G06520.1	PSBX	photosystem II subunit X
38173610	AH020423	AH020423-RA	AH020423-RA
38173211	AH020424	AH020424-RA	AH020424-RA	PF05024	PTHR21329,PTHR21329:SF3	KOG1183	2.4.1.198	K03860	GO:0017176,GO:0016021,GO:0006506	AT3G57170.1		N-acetylglucosaminyl transferase component family protein / Gpi1 family protein
38173716	AH020425	AH020425-RA	AH020425-RA		PTHR33790,PTHR33790:SF1					AT2G41430.2	CID1,ERD15,LSR1	dehydration-induced protein (ERD15)
38173038	AH020426	AH020426-RA	AH020426-RA	PF01926	PTHR11089,PTHR11089:SF38	KOG1249	1.14.13.39		GO:0005525	AT3G57180.1	BPG2	P-loop containing nucleoside triphosphate hydrolases superfamily protein
38173558	AH020427	AH020427-RA	AH020427-RA	PF00646	PTHR12874,PTHR12874:SF11				GO:0005515	AT5G04010.1		F-box family protein
38172646	AH020428	AH020428-RA	AH020428-RA	PF00583,PF00533	PTHR23196,PTHR23196:SF8				GO:0008080	AT2G41450.1		N-acetyltransferases;N-acetyltransferases
38173769	AH020429	AH020429-RA	AH020429-RA		PTHR11136,PTHR11136:SF7		6.3.2.17		GO:0009396,GO:0005524,GO:0004326	AT3G10160.1	ATDFC,DFC	DHFS-FPGS homolog C
38173835	AH020430	AH020430-RA	AH020430-RA		PTHR10774,PTHR10774:SF61					AT3G57200.1
38173131	AH020431	AH020431-RA	AH020431-RA	PF00400	PTHR22844,PTHR22844:SF213				GO:0005515	AT3G50390.1		Transducin/WD40 repeat-like superfamily protein
38172837	AH020432	AH020432-RA	AH020432-RA	PF03372	PTHR22748,PTHR22748:SF8	KOG1294	4.2.99.18	K01142	GO:0006281,GO:0004518	AT2G41460.1	ARP	apurinic endonuclease-redox protein
38173060	AH020433	AH020433-RA	AH020433-RA	PF00953	PTHR10571,PTHR10571:SF0	KOG2788	2.7.8.15	K01001	GO:0016021,GO:0008963	AT2G41490.1	GPT	UDP-glcnac-adolichol phosphate glcnac-1-p-transferase
38172689	AH020434	AH020434-RA	AH020434-RA	PF08799,PF00400	PTHR19846	KOG0272		K12662	GO:0005515	AT2G41500.1	EMB2776,LIS	WD-40 repeat family protein / small nuclear ribonucleoprotein Prp4p-related
38173518	AH020435	AH020435-RA	AH020435-RA	PF00782	PTHR10159,PTHR10159:SF293		3.1.3.16,3.1.3.48	K14819	GO:0008138,GO:0006470	AT4G18593.1		dual specificity protein phosphatase-related
38172779	AH020436	AH020436-RA	AH020436-RA	PF00627	PTHR12917,PTHR12917:SF20					AT2G41160.1		Ubiquitin-associated (UBA) protein
38173522	AH020437	AH020437-RA	AH020437-RA		PTHR31482,PTHR31482:SF2					AT2G41170.1		F-box family protein
38172942	AH020438	AH020438-RA	AH020438-RA	PF15477	PTHR22426					AT3G56720.2
38173621	AH020439	AH020439-RA	AH020439-RA
38172887	AH020440	AH020440-RA	AH020440-RA	PF03101	PTHR31669				GO:0006355	AT3G07500.1		Far-red impaired responsive (FAR1) family protein
38173264	AH020441	AH020441-RA	AH020441-RA		PTHR24015,PTHR24015:SF26					AT1G80270.3	PPR596	PENTATRICOPEPTIDE REPEAT 596
38172796	AH020442	AH020442-RA	AH020442-RA	PF01055	PTHR22762,PTHR22762:SF91		3.2.1.20		GO:0005975,GO:0004553	AT5G63840.1	PSL5,RSW3	Glycosyl hydrolases family 31 protein
38172681	AH020443	AH020443-RA	AH020443-RA		PTHR36392,PTHR36392:SF1					AT5G09225.1
38173379	AH020444	AH020444-RA	AH020444-RA	PF14144	PTHR22952,PTHR22952:SF206			K14431	GO:0043565,GO:0006351	AT3G12250.2	BZIP45,TGA6	TGACG motif-binding factor 6
38173628	AH020445	AH020445-RA	AH020445-RA	PF00293	PTHR12629,PTHR12629:SF9	KOG2839		K07766	GO:0016787	AT3G12600.1	atnudt16,NUDT16	nudix hydrolase homolog 16
38173069	AH020446	AH020446-RA	AH020446-RA	PF01490	PTHR22950,PTHR22950:SF269					AT2G41190.1		Transmembrane amino acid transporter family protein
38173547	AH020447	AH020447-RA	AH020447-RA	PF01612,PF00476	PTHR10133,PTHR10133:SF34		2.7.7.7	K02335	GO:0008408,GO:0006139,GO:0003676,GO:0006260,GO:0003887,GO:0003677	AT3G20540.2	POLGAMMA1	polymerase gamma 1
38173180	AH020448	AH020448-RA	AH020448-RA		PTHR11938,PTHR11938:SF94		1.4.7.1			AT5G04140.2	FD-GOGAT,GLS1,GLU1,GLUS	glutamate synthase 1
38173719	AH020449	AH020449-RA	AH020449-RA	PF00010	PTHR13935,PTHR13935:SF41				GO:0046983,GO:0003677	AT3G56970.1	BHLH038,ORG2	basic helix-loop-helix (bHLH) DNA-binding superfamily protein
38173096	AH020450	AH020450-RA	AH020450-RA	PF01535,PF13041	PTHR24015					AT1G62930.1		Tetratricopeptide repeat (TPR)-like superfamily protein
38172683	AH020451	AH020451-RA	AH020451-RA		PTHR13935,PTHR13935:SF41				GO:0003677	AT3G56970.1	BHLH038,ORG2	basic helix-loop-helix (bHLH) DNA-binding superfamily protein
38173572	AH020452	AH020452-RA	AH020452-RA	PF13419	PTHR12725,PTHR12725:SF60	KOG3085	3.1.3.29			AT2G41250.1		Haloacid dehalogenase-like hydrolase (HAD) superfamily protein
38173081	AH020453	AH020453-RA	AH020453-RA	PF03088	PTHR10426,PTHR10426:SF29		4.3.3.2		GO:0016844,GO:0009058	AT3G57030.1		Calcium-dependent phosphotriesterase superfamily protein
38173763	AH020454	AH020454-RA	AH020454-RA	PF08450	PTHR10426,PTHR10426:SF22	KOG1520	4.3.3.2		GO:0016844,GO:0009058	AT3G57030.1		Calcium-dependent phosphotriesterase superfamily protein
38172744	AH020455	AH020455-RA	AH020455-RA	PF00072	PTHR26402,PTHR26402:SF507			K14492	GO:0000160	AT3G57040.1	ARR9,ATRR4	response regulator 9
38172685	AH020456	AH020456-RA	AH020456-RA	PF09713	PTHR31871		3.4.17.23			AT3G10250.1		Plant protein 1589 of unknown function
38173384	AH020457	AH020457-RA	AH020457-RA	PF02887,PF00224	PTHR11817,PTHR11817:SF29	KOG2323	2.7.1.40	K00873	GO:0030955,GO:0006096,GO:0004743,GO:0000287	AT3G52990.1		Pyruvate kinase family protein
38173702	AH020458	AH020458-RA	AH020458-RA	PF00462	PTHR10168,PTHR10168:SF70	KOG2824		K17479	GO:0045454,GO:0015035,GO:0009055	AT3G57070.1		Glutaredoxin family protein
38173236	AH020459	AH020459-RA	AH020459-RA	PF03871,PF01191	PTHR10535,PTHR10535:SF2	KOG3218	2.7.7.6	K03013	GO:0006351,GO:0005634,GO:0003899,GO:0003677	AT3G57080.1	NRPE5,RPB5B	Eukaryotic rpb5 RNA polymerase subunit family protein
38173606	AH020460	AH020460-RA	AH020460-RA	PF14852,PF14853	PTHR13247,PTHR13247:SF2	KOG3364			GO:0000266	AT3G57090.1	BIGYIN,FIS1A	Tetratricopeptide repeat (TPR)-like superfamily protein
38173082	AH020461	AH020461-RA	AH020461-RA	PF00240	PTHR13042	KOG3493		K13113	GO:0005515	AT5G42300.1	UBL5	ubiquitin-like protein 5
38173670	AH020462	AH020462-RA	AH020462-RA	PF08241	PTHR10108,PTHR10108:SF692	KOG3010	2.1.1.145		GO:0008168,GO:0008152	AT2G41380.1		S-adenosyl-L-methionine-dependent methyltransferases superfamily protein
38172953	AH020463	AH020463-RA	AH020463-RA	PF03807,PF14748	PTHR11645,PTHR11645:SF28	KOG3124	1.5.1.2		GO:0055114,GO:0006561,GO:0004735	AT5G14800.1	AT-P5C1,AT-P5R,EMB2772,P5CR	pyrroline-5- carboxylate (P5C) reductase
38173511	AH020464	AH020464-RA	AH020464-RA	PF05834	PTHR13789,PTHR13789:SF249		5.5.1.19	K06443	GO:0016705,GO:0016117	AT3G10230.1	LYC	lycopene cyclase
38172997	AH020465	AH020465-RA	AH020465-RA	PF12734	PTHR31568					AT5G04080.1
38173521	AH020466	AH020466-RA	AH020466-RA	PF11900	PTHR24413,PTHR24413:SF126					AT2G41370.1	BOP2	Ankyrin repeat family protein / BTB/POZ domain-containing protein
38172830	AH020467	AH020467-RA	AH020467-RA	PF03332	PTHR10466	KOG3189	5.4.2.8	K17497	GO:0009298,GO:0005737,GO:0004615	AT2G45790.1	ATPMM,PMM	phosphomannomutase
38173350	AH020468	AH020468-RA	AH020468-RA		PTHR10183					AT3G10300.1		Calcium-binding EF-hand family protein
38172624	AH020469	AH020469-RA	AH020469-RA	PF04577	PTHR20961,PTHR20961:SF12		2.4.1.255		GO:0016757	AT2G41640.1		Glycosyltransferase family 61 protein
38173344	AH020470	AH020470-RA	AH020470-RA	PF13202,PF13405	PTHR10183,PTHR10183:SF299	KOG0037		K13448	GO:0005509	AT3G10300.3		Calcium-binding EF-hand family protein
38172662	AH020471	AH020471-RA	AH020471-RA	PF01399,PF09440	PTHR10317	KOG2758			GO:0005515,GO:0005852,GO:0005737,GO:0003743	AT3G57290.1	ATEIF3E-1,ATINT6,EIF3E,INT-6,INT6,TIF3E1	eukaryotic translation initiation factor 3E
38172688	AH020472	AH020472-RA	AH020472-RA		PTHR37250,PTHR37250:SF1					AT5G04000.1
38173508	AH020473	AH020473-RA	AH020473-RA	PF01565,PF09265	PTHR13878,PTHR13878:SF53		1.5.99.12		GO:0055114,GO:0050660,GO:0016491,GO:0019139,GO:0009690	AT2G41510.1	ATCKX1,CKX1	cytokinin oxidase/dehydrogenase 1
38173046	AH020474	AH020474-RA	AH020474-RA	PF03647	PTHR12668,PTHR12668:SF18	KOG4267			GO:0016020	AT3G57280.1		Transmembrane proteins 14C
38173569	AH020475	AH020475-RA	AH020475-RA	PF08423	PTHR22942,PTHR22942:SF41	KOG1433	3.6.1.8	K03553		AT3G10140.1	RECA3	RECA homolog 3
38173730	AH020476	AH020476-RA	AH020476-RA	PF00332	PTHR32227,PTHR32227:SF49		3.2.1.39		GO:0005975,GO:0004553	AT4G16260.1		Glycosyl hydrolase superfamily protein
38173201	AH020477	AH020477-RA	AH020477-RA	PF13561	PTHR24322,PTHR24322:SF364	KOG0725	1.1.1.100			AT3G55290.1		NAD(P)-binding Rossmann-fold superfamily protein
38172908	AH020478	AH020478-RA	AH020478-RA	PF00892	PTHR31218,PTHR31218:SF9				GO:0016021,GO:0016020,GO:0022857	AT5G07050.1		nodulin MtN21 /EamA-like transporter family protein
38173315	AH020479	AH020479-RA	AH020479-RA	PF00170	PTHR37616,PTHR37616:SF1				GO:0043565,GO:0006355,GO:0003700	AT2G40950.1	BZIP17	Basic-leucine zipper (bZIP) transcription factor family protein
38173673	AH020480	AH020480-RA	AH020480-RA	PF12752,PF01424	PTHR15672,PTHR15672:SF15				GO:0003676	AT3G56680.1		Single-stranded nucleic acid binding R3H protein
38173480	AH020481	AH020481-RA	AH020481-RA	PF00249	PTHR31442,PTHR31442:SF11					AT3G10760.1		Homeodomain-like superfamily protein
38173428	AH020482	AH020482-RA	AH020482-RA	PF16711,PF16712,PF16709	PTHR31172,PTHR31172:SF3					AT3G56480.1		myosin heavy chain-related
38172885	AH020483	AH020483-RA	AH020483-RA	PF00091	PTHR11588,PTHR11588:SF122	KOG1375	2.4.2.1	K07375	GO:0003924,GO:0007017,GO:0005874	AT5G12250.1	TUB6	beta-6 tubulin
38173288	AH020484	AH020484-RA	AH020484-RA	PF08711	PTHR15141,PTHR15141:SF40				GO:0006351,GO:0005634,GO:0003677	AT5G05140.1		Transcription elongation factor (TFIIS) family protein
38172721	AH020485	AH020485-RA	AH020485-RA	PF12554	PTHR28520			K18633		AT4G09550.1	ATGIP1,GIP1	AtGCP3 interacting protein 1
38173345	AH020486	AH020486-RA	AH020486-RA		PTHR34545,PTHR34545:SF3
38172638	AH020487	AH020487-RA	AH020487-RA	PF00682	PTHR10277,PTHR10277:SF38	KOG2368	4.1.3.4	K01640	GO:0003824	AT2G26800.2		Aldolase superfamily protein
38173463	AH020488	AH020488-RA	AH020488-RA		PTHR31469,PTHR31469:SF6					AT3G56750.1
38173694	AH020489	AH020489-RA	AH020489-RA	PF07714	PTHR24349,PTHR24349:SF92	KOG0032	2.7.11.1		GO:0006468,GO:0004672	AT2G41140.1	ATCBK3,ATCRK1,CRK1	CDPK-related kinase 1
38172852	AH020490	AH020490-RA	AH020490-RA	PF04922	PTHR12989	KOG2642	2.4.1.256	K03850	GO:0006488,GO:0005789,GO:0004583	AT5G02410.1		DIE2/ALG10 family
38173402	AH020491	AH020491-RA	AH020491-RA	PF00010	PTHR12565,PTHR12565:SF158				GO:0046983	AT2G41130.1		basic helix-loop-helix (bHLH) DNA-binding superfamily protein
38172713	AH020492	AH020492-RA	AH020492-RA	PF03547	PTHR31752,PTHR31752:SF12			K13947	GO:0055085,GO:0016021	AT1G73590.1	ATPIN1,PIN1	Auxin efflux carrier family protein
38173261	AH020493	AH020493-RA	AH020493-RA	PF00319	PTHR11945				GO:0046983,GO:0003677	AT2G24840.1	AGL61,DIA	AGAMOUS-like 61
38173590	AH020494	AH020494-RA	AH020494-RA
38173221	AH020495	AH020495-RA	AH020495-RA	PF13302	PTHR13256,PTHR13256:SF47				GO:0008080	AT2G32030.1		Acyl-CoA N-acyltransferases (NAT) superfamily protein
38173554	AH020496	AH020496-RA	AH020496-RA	PF07975,PF04056	PTHR12695,PTHR12695:SF2	KOG2807		K03142	GO:0008270,GO:0006281,GO:0006351,GO:0006289,GO:0000439	AT1G05055.1	ATGTF2H2,GTF2H2	general transcription factor II H2
38173179	AH020497	AH020497-RA	AH020497-RA
38173410	AH020498	AH020498-RA	AH020498-RA	PF01612	PTHR13620		3.6.4.12		GO:0008408,GO:0006139,GO:0003676	AT4G13870.2	ATWEX,ATWRNEXO,WEX,WRNEXO	Werner syndrome-like exonuclease
38172869	AH020499	AH020499-RA	AH020499-RA	PF01612	PTHR13620		3.6.4.12		GO:0008408,GO:0006139,GO:0003676	AT2G36110.1		Polynucleotidyl transferase, ribonuclease H-like superfamily protein
38173185	AH020500	AH020500-RA	AH020500-RA	PF14878,PF14633	PTHR10145,PTHR10145:SF6			K11292	GO:0032784,GO:0006357	AT1G65440.1	GTB1	global transcription factor group B1
38173212	AH020501	AH020501-RA	AH020501-RA	PF14541	PTHR13683,PTHR13683:SF359		3.4.23.12		GO:0006508,GO:0004190	AT4G30030.1		Eukaryotic aspartyl protease family protein
38172647	AH020502	AH020502-RA	AH020502-RA	PF00397	PTHR21737,PTHR21737:SF3			K12865	GO:0005515	AT2G41020.1		WW domain-containing protein
38173356	AH020503	AH020503-RA	AH020503-RA	PF00400	PTHR22847,PTHR22847:SF387	KOG0276,KOG0315,KOG0266			GO:0005515	AT5G24710.1		Transducin/WD40 repeat-like superfamily protein
38172836	AH020504	AH020504-RA	AH020504-RA	PF05678	PTHR33179,PTHR33179:SF9					AT2G41010.1	ATCAMBP25,CAMBP25	calmodulin (CAM)-binding protein of 25 kDa
38172790	AH020505	AH020505-RA	AH020505-RA	PF04117	PTHR11266,PTHR11266:SF40	KOG1944		K13347	GO:0016021	AT5G19750.1		Peroxisomal membrane 22 kDa (Mpv17/PMP22) family protein
38173475	AH020506	AH020506-RA	AH020506-RA	PF00400,PF12265	PTHR22850,PTHR22850:SF6	KOG0302		K14848	GO:0005515	AT2G19540.1		Transducin family protein / WD-40 repeat family protein
38172926	AH020507	AH020507-RA	AH020507-RA		PTHR12596,PTHR12596:SF2			K18460		AT5G06120.4		ARM repeat superfamily protein
38173691	AH020508	AH020508-RA	AH020508-RA		PTHR14494,PTHR14494:SF0	KOG2139		K14320		AT3G56900.1		Transducin/WD40 repeat-like superfamily protein
38172792	AH020509	AH020509-RA	AH020509-RA	PF06964	PTHR31776,PTHR31776:SF0		3.2.1.55	K01209	GO:0046556,GO:0046373	AT3G10740.1	ARAF,ARAF1,ASD1,ATASD1	alpha-L-arabinofuranosidase 1
38172848	AH020510	AH020510-RA	AH020510-RA		PTHR34678,PTHR34678:SF1
38173392	AH020511	AH020511-RA	AH020511-RA	PF01529	PTHR22883,PTHR22883:SF27	KOG1311	2.3.1.225	K16675	GO:0008270	AT3G56930.1		DHHC-type zinc finger family protein
38172860	AH020512	AH020512-RA	AH020512-RA		PTHR31053,PTHR31053:SF2		1.14.13.81			AT3G56940.1	ACSF,CHL27,CRD1	dicarboxylate diiron protein, putative (Crd1)
38173248	AH020513	AH020513-RA	AH020513-RA	PF00230	PTHR19139,PTHR19139:SF128	KOG0223		K09875	GO:0016020,GO:0006810,GO:0005215	AT3G56950.2	SIP2,SIP2;1	small and basic intrinsic protein 2;1
38172709	AH020514	AH020514-RA	AH020514-RA	PF08783	PTHR15439,PTHR15439:SF7	KOG0314		K10624	GO:0008270,GO:0005634	AT4G17410.1		DWNN domain, a CCHC-type zinc finger
38173108	AH020515	AH020515-RA	AH020515-RA
38173789	AH020516	AH020516-RA	AH020516-RA	PF00179	PTHR24067,PTHR24067:SF57	KOG0423	6.3.2.19	K10583		AT5G05080.1	ATUBC22,UBC22	ubiquitin-conjugating enzyme 22
38172914	AH020517	AH020517-RA	AH020517-RA		PTHR37234,PTHR37234:SF1					AT3G56810.1
38173603	AH020518	AH020518-RA	AH020518-RA
38172755	AH020519	AH020519-RA	AH020519-RA
38173782	AH020520	AH020520-RA	AH020520-RA		PTHR24078,PTHR24078:SF261					AT1G49010.1		Duplicated homeodomain-like superfamily protein
38173520	AH020521	AH020521-RA	AH020521-RA	PF00249	PTHR24078,PTHR24078:SF261					AT1G49010.1		Duplicated homeodomain-like superfamily protein
38172682	AH020522	AH020522-RA	AH020522-RA	PF00656	PTHR31810,PTHR31810:SF2	KOG1546			GO:0006508,GO:0004197	AT5G04200.1	AtMC9,MC9	metacaspase 9
38172966	AH020523	AH020523-RA	AH020523-RA		PTHR37742,PTHR37742:SF1		1.1.1.367			AT3G56820.1
38173639	AH020524	AH020524-RA	AH020524-RA		PTHR23504,PTHR23504:SF29					AT5G13750.1	ZIFL1	zinc induced facilitator-like 1
38173820	AH020525	AH020525-RA	AH020525-RA	PF07690	PTHR23504,PTHR23504:SF29				GO:0055085,GO:0016021	AT3G43790.2	ZIFL2	zinc induced facilitator-like 2
38172976	AH020526	AH020526-RA	AH020526-RA
38173267	AH020527	AH020527-RA	AH020527-RA	PF00076	PTHR37200,PTHR37200:SF1				GO:0003676	AT1G70200.1		RNA-binding (RRM/RBD/RNP motifs) family protein
38172726	AH020528	AH020528-RA	AH020528-RA	PF03998	PTHR12838				GO:0032040,GO:0006364	AT3G60360.1	EDA14,UTP11	embryo sac development arrest 14
38173739	AH020529	AH020529-RA	AH020529-RA	PF03998	PTHR12838	KOG3237		K14769	GO:0032040,GO:0006364	AT3G60360.1	EDA14,UTP11	embryo sac development arrest 14
38172732	AH020530	AH020530-RA	AH020530-RA	PF00170	PTHR22952,PTHR22952:SF137			K14432	GO:0043565,GO:0006355,GO:0003700	AT3G56850.1	AREB3,DPBF3	ABA-responsive element binding protein 3
38173728	AH020531	AH020531-RA	AH020531-RA	PF01230	PTHR23089,PTHR23089:SF12					AT3G56490.1	HINT1,HIT3	HIS triad family protein 3
38173194	AH020532	AH020532-RA	AH020532-RA							AT3G55060.1
38173534	AH020533	AH020533-RA	AH020533-RA	PF00181	PTHR13691,PTHR13691:SF20				GO:0006412,GO:0005840,GO:0005622,GO:0003735	ATMG00560.1		Nucleic acid-binding, OB-fold-like protein
38173448	AH020534	AH020534-RA	AH020534-RA	PF01490	PTHR22950,PTHR22950:SF219			K15015		AT5G16740.1		Transmembrane amino acid transporter family protein
38172799	AH020535	AH020535-RA	AH020535-RA	PF01490	PTHR22950,PTHR22950:SF219					AT5G16740.1		Transmembrane amino acid transporter family protein
38173347	AH020536	AH020536-RA	AH020536-RA	PF00786	PTHR23177,PTHR23177:SF19					AT4G04900.1	RIC10	ROP-interactive CRIB motif-containing protein 10
38172710	AH020537	AH020537-RA	AH020537-RA	PF00560,PF13855	PTHR27000,PTHR27000:SF221	KOG0472	2.7.11.1		GO:0005515	AT3G28040.1		Leucine-rich receptor-like protein kinase family protein
38173737	AH020538	AH020538-RA	AH020538-RA		PTHR22847,PTHR22847:SF478					AT5G56190.2		Transducin/WD40 repeat-like superfamily protein
38172975	AH020539	AH020539-RA	AH020539-RA		PTHR22847,PTHR22847:SF453	KOG4532				AT3G13340.1		Transducin/WD40 repeat-like superfamily protein
38173187	AH020540	AH020540-RA	AH020540-RA	PF11955	PTHR31476,PTHR31476:SF2					AT5G62990.1	emb1692	Ubiquitin carboxyl-terminal hydrolase family protein
38173685	AH020541	AH020541-RA	AH020541-RA	PF00249	PTHR31499,PTHR31499:SF9					AT3G24120.1		Homeodomain-like superfamily protein
38172729	AH020542	AH020542-RA	AH020542-RA	PF00249	PTHR10641,PTHR10641:SF491					AT1G08810.1	AtMYB60,MYB60	myb domain protein 60
38173289	AH020543	AH020543-RA	AH020543-RA	PF03256	PTHR12936	KOG3437		K03357		AT2G18290.1	APC10	anaphase promoting complex 10
38172890	AH020544	AH020544-RA	AH020544-RA							AT1G11572.1		Plant thionin family protein
38173456	AH020545	AH020545-RA	AH020545-RA	PF02325	PTHR33219,PTHR33219:SF2				GO:0016020	AT4G27990.1	ATYLMG1-2,YLMG1-2	YGGT family protein
38172938	AH020546	AH020546-RA	AH020546-RA	PF03492	PTHR31009,PTHR31009:SF6		2.1.1.274		GO:0008168	AT3G11480.1	ATBSMT1,BSMT1	S-adenosyl-L-methionine-dependent methyltransferases superfamily protein
38173796	AH020547	AH020547-RA	AH020547-RA	PF02115	PTHR10980,PTHR10980:SF3			K12462	GO:0005737,GO:0005094	AT1G62450.1		Immunoglobulin E-set superfamily protein
38173204	AH020548	AH020548-RA	AH020548-RA	PF01823	PTHR33199,PTHR33199:SF2					AT1G14780.1		MAC/Perforin domain-containing protein
38172641	AH020549	AH020549-RA	AH020549-RA	PF07529,PF04851,PF00271	PTHR10799,PTHR10799:SF603		3.6.4.12	K11320	GO:0016787,GO:0005524,GO:0003677	AT3G12810.1	chr13,PIE1,SRCAP	SNF2 domain-containing protein / helicase domain-containing protein
38172892	AH020550	AH020550-RA	AH020550-RA	PF06884	PTHR31360,PTHR31360:SF0					AT1G05510.1		Protein of unknown function (DUF1264)
38172994	AH020551	AH020551-RA	AH020551-RA	PF03819	PTHR14552,PTHR14552:SF17		3.6.1.12	K16904		AT3G25400.1
38173672	AH020552	AH020552-RA	AH020552-RA	PF00025	PTHR24073,PTHR24073:SF394	KOG0087		K07904	GO:0005525	AT1G05810.1	ARA,ARA-1,ATRAB11D,ATRABA5E,RABA5E	RAB GTPase homolog A5E
38173834	AH020553	AH020553-RA	AH020553-RA		PTHR12565,PTHR12565:SF159					AT5G48560.1		basic helix-loop-helix (bHLH) DNA-binding superfamily protein
38172996	AH020554	AH020554-RA	AH020554-RA	PF12711	PTHR24115,PTHR24115:SF413			K10400	GO:0007018,GO:0005871,GO:0003777	AT3G23670.1	KINESIN-12B,PAKRP1L	phragmoplast-associated kinesin-related protein, putative
38173377	AH020555	AH020555-RA	AH020555-RA	PF13371,PF13844	PTHR23083,PTHR23083:SF364		2.4.1.255	K09667		AT3G04240.1	SEC	Tetratricopeptide repeat (TPR)-like superfamily protein
38173172	AH020556	AH020556-RA	AH020556-RA	PF00254	PTHR10516,PTHR10516:SF324		5.2.1.8		GO:0006457	AT5G48570.1	ATFKBP65,FKBP65,ROF2	FKBP-type peptidyl-prolyl cis-trans isomerase family protein
38172859	AH020557	AH020557-RA	AH020557-RA	PF04278	PTHR33926,PTHR33926:SF1					AT3G23710.1		Tic22-like family protein
38173354	AH020558	AH020558-RA	AH020558-RA	PF06955,PF00722	PTHR31062,PTHR31062:SF34		2.4.1.207	K08235	GO:0048046,GO:0016762,GO:0006073,GO:0005618,GO:0005975,GO:0004553	AT4G14130.1	XTH15,XTR7	xyloglucan endotransglucosylase/hydrolase 15
38173636	AH020559	AH020559-RA	AH020559-RA	PF13920	PTHR10044,PTHR10044:SF98	KOG4172				AT4G03000.2		RING/U-box superfamily protein
38173359	AH020560	AH020560-RA	AH020560-RA	PF06955,PF00722	PTHR31062,PTHR31062:SF34		2.4.1.207,3.2.1.151	K08235	GO:0048046,GO:0016762,GO:0006073,GO:0005618,GO:0005975,GO:0004553	AT3G23730.1	XTH16	xyloglucan endotransglucosylase/hydrolase 16
38173532	AH020561	AH020561-RA	AH020561-RA	PF06955,PF00722	PTHR31062		2.4.1.207,3.2.1.151		GO:0048046,GO:0016762,GO:0006073,GO:0005618,GO:0005975,GO:0004553	AT4G14130.1	XTH15,XTR7	xyloglucan endotransglucosylase/hydrolase 15
38172844	AH020562	AH020562-RA	AH020562-RA	PF06955,PF00722	PTHR31062		2.4.1.207,3.2.1.151	K08235	GO:0048046,GO:0016762,GO:0006073,GO:0005618,GO:0005975,GO:0004553	AT4G30270.1	MERI-5,MERI5B,SEN4,XTH24	xyloglucan endotransglucosylase/hydrolase 24
38173333	AH020563	AH020563-RA	AH020563-RA	PF00201	PTHR11926,PTHR11926:SF98	KOG1192	2.4.1.271	K13692	GO:0016758,GO:0008152	AT4G15550.1	IAGLU	indole-3-acetate beta-D-glucosyltransferase
38172654	AH020564	AH020564-RA	AH020564-RA	PF08263,PF13855,PF07714	PTHR27001,PTHR27001:SF172	KOG1187	2.7.11.1		GO:0005515,GO:0006468,GO:0004672	AT3G23750.1		Leucine-rich repeat protein kinase family protein
38173170	AH020565	AH020565-RA	AH020565-RA
38173706	AH020566	AH020566-RA	AH020566-RA	PF05694	PTHR23300			K17285	GO:0008430	AT4G14030.1	SBP1	selenium-binding protein 1
38172861	AH020567	AH020567-RA	AH020567-RA	PF05498	PTHR33136,PTHR33136:SF3					AT4G14010.1	RALFL32	ralf-like 32
38173564	AH020568	AH020568-RA	AH020568-RA	PF10294	PTHR14614,PTHR14614:SF39	KOG2920	2.1.1.85			AT4G14000.1		Putative methyltransferase family protein
38172640	AH020569	AH020569-RA	AH020569-RA	PF07722	PTHR11922,PTHR11922:SF37	KOG0026	4.1.3.27		GO:0016787,GO:0006541	AT1G25220.1	ASB1,TRP4,WEI7	anthranilate synthase beta subunit 1
38173541	AH020570	AH020570-RA	AH020570-RA		PTHR38543,PTHR38543:SF1
38173337	AH020571	AH020571-RA	AH020571-RA
38173601	AH020572	AH020572-RA	AH020572-RA	PF00538,PF00249	PTHR21717,PTHR21717:SF17				GO:0006334,GO:0005634,GO:0003677,GO:0000786	AT1G72740.1		Homeodomain-like/winged-helix DNA-binding family protein
38173462	AH020573	AH020573-RA	AH020573-RA	PF02826,PF05221	PTHR23420		3.3.1.1	K01251	GO:0055114,GO:0051287,GO:0006730,GO:0004013	AT4G13940.1	ATSAHH1,EMB1395,HOG1,MEE58,SAHH1	S-adenosyl-L-homocysteine hydrolase
38173744	AH020574	AH020574-RA	AH020574-RA	PF00464	PTHR11680,PTHR11680:SF11		2.1.2.1		GO:0016740	AT4G13930.1	SHM4	serine hydroxymethyltransferase 4
38173062	AH020575	AH020575-RA	AH020575-RA	PF01073	PTHR10366,PTHR10366:SF431	KOG1371	5.1.3.6	K08679	GO:0055114,GO:0016616,GO:0006694,GO:0003854	AT3G23820.1	GAE6	UDP-D-glucuronate 4-epimerase 6
38173327	AH020576	AH020576-RA	AH020576-RA	PF00076	PTHR24012				GO:0003676	AT1G74230.1	GR-RBP5	glycine-rich RNA-binding protein 5
38172673	AH020577	AH020577-RA	AH020577-RA							AT5G43490.1
38173425	AH020578	AH020578-RA	AH020578-RA	PF02458	PTHR31642,PTHR31642:SF22				GO:0016747	AT3G23840.1		HXXXD-type acyl-transferase family protein
38172881	AH020579	AH020579-RA	AH020579-RA	PF00226	PTHR24078,PTHR24078:SF222					AT4G13830.2	J20	DNAJ-like 20
38173710	AH020580	AH020580-RA	AH020580-RA	PF00076	PTHR24012	KOG0131		K13126	GO:0003676	AT3G52150.2		RNA-binding (RRM/RBD/RNP motifs) family protein
38173019	AH020581	AH020581-RA	AH020581-RA							AT1G35160.1	14-3-3PHI,GF14 PHI,GRF4	GF14 protein phi chain
38173797	AH020582	AH020582-RA	AH020582-RA	PF00076,PF00630	PTHR32343,PTHR32343:SF8	KOG4676			GO:0003676	AT3G23900.1		RNA recognition motif (RRM)-containing protein
38173242	AH020583	AH020583-RA	AH020583-RA	PF01423	PTHR11193	KOG1774		K11097	GO:0005681,GO:0000398	AT2G18740.1		Small nuclear ribonucleoprotein family protein
38172708	AH020584	AH020584-RA	AH020584-RA	PF00118	PTHR11353,PTHR11353:SF8			K04077	GO:0005524	AT3G13470.1		TCP-1/cpn60 chaperonin family protein
38173435	AH020585	AH020585-RA	AH020585-RA	PF12298	PTHR35476,PTHR35476:SF1					AT5G62270.2
38172895	AH020586	AH020586-RA	AH020586-RA	PF02140,PF01301	PTHR23421,PTHR23421:SF69		3.2.1.23		GO:0030246,GO:0005975,GO:0004553	AT2G32810.1	BGAL9	beta galactosidase 9
38173655	AH020587	AH020587-RA	AH020587-RA	PF05627	PTHR33159,PTHR33159:SF6			K13456		AT3G25070.1	RIN4	RPM1 interacting protein 4
38173107	AH020588	AH020588-RA	AH020588-RA	PF01564,PF08241	PTHR12176,PTHR12176:SF18	KOG2352	3.4.24.71		GO:0008168,GO:0008152	AT2G31740.1		S-adenosyl-L-methionine-dependent methyltransferases superfamily protein
38173830	AH020589	AH020589-RA	AH020589-RA	PF01588,PF09334	PTHR11946,PTHR11946:SF78		6.1.1.10	K01874	GO:0000049,GO:0006418,GO:0005524,GO:0004812,GO:0000166	AT4G13780.1		methionine--tRNA ligase, putative / methionyl-tRNA synthetase, putative / MetRS, putative
38173394	AH020590	AH020590-RA	AH020590-RA	PF05875	PTHR12956,PTHR12956:SF28	KOG2329	3.5.1.23	K04711	GO:0016811,GO:0016021,GO:0006672	AT4G22330.1	ATCES1	Alkaline phytoceramidase (aPHC)
38172924	AH020591	AH020591-RA	AH020591-RA	PF10250	PTHR31741,PTHR31741:SF14					AT1G04910.1		O-fucosyltransferase family protein
38172979	AH020592	AH020592-RA	AH020592-RA	PF00270,PF00271	PTHR24031,PTHR24031:SF78	KOG0330	3.6.4.13		GO:0005524,GO:0003676	AT5G60990.1		DEA(D/H)-box RNA helicase family protein
38173033	AH020593	AH020593-RA	AH020593-RA	PF00566	PTHR22957,PTHR22957:SF329	KOG4567				AT1G04830.1		Ypt/Rab-GAP domain of gyp1p superfamily protein
38173044	AH020594	AH020594-RA	AH020594-RA	PF00627,PF09409	PTHR13020,PTHR13020:SF34					AT1G04850.1		ubiquitin-associated (UBA)/TS-N domain-containing protein
38172888	AH020595	AH020595-RA	AH020595-RA	PF11976		KOG1769		K12160		AT2G32765.1	ATSUMO5,SUM5,SUMO5	small ubiquitinrelated modifier 5
38173414	AH020596	AH020596-RA	AH020596-RA	PF07983	PTHR32227					AT4G13600.1		Carbohydrate-binding X8 domain superfamily protein
38172719	AH020597	AH020597-RA	AH020597-RA	PF02148,PF13423	PTHR24006	KOG1873	3.4.19.12	K11844	GO:0008270	AT1G04860.1	ATUBP2,UBP2	ubiquitin-specific protease 2
38172684	AH020598	AH020598-RA	AH020598-RA	PF00004	PTHR13779,PTHR13779:SF31	KOG1969		K11269	GO:0005524	AT1G04730.1	CTF18	P-loop containing nucleoside triphosphate hydrolases superfamily protein
38173355	AH020599	AH020599-RA	AH020599-RA	PF02636	PTHR12049,PTHR12049:SF5					AT1G04900.1		Protein of unknown function (DUF185)
38173388	AH020600	AH020600-RA	AH020600-RA	PF04576	PTHR31422,PTHR31422:SF3					AT4G13630.2		Protein of unknown function, DUF593
38172939	AH020601	AH020601-RA	AH020601-RA	PF00505,PF01388	PTHR13711,PTHR13711:SF202	KOG0381			GO:0003677	AT1G04880.1		HMG (high mobility group) box protein with ARID/BRIGHT DNA-binding domain
38173620	AH020602	AH020602-RA	AH020602-RA	PF00847	PTHR31657,PTHR31657:SF9				GO:0006355,GO:0003700	AT4G13620.1		Integrase-type DNA-binding superfamily protein
38173361	AH020603	AH020603-RA	AH020603-RA	PF04419	PTHR13596,PTHR13596:SF5					AT3G24100.1		Uncharacterised protein family SERF
38172855	AH020604	AH020604-RA	AH020604-RA		PTHR37735					AT3G24160.1	PMP	putative type 1 membrane protein
38166766	AH020605	AH020605-RA	AH020605-RA		PTHR36884					AT5G58040.1	ATFIP1[V],ATFIPS5,FIP1[V],FIPS5	homolog of yeast FIP1 [V]
38165761	AH020606	AH020606-RA	AH020606-RA	PF06916	PTHR21377,PTHR21377:SF3	KOG4526				AT2G27290.1		Protein of unknown function (DUF1279)
38166623	AH020607	AH020607-RA	AH020607-RA	PF03168	PTHR31415,PTHR31415:SF2					AT3G44220.1		Late embryogenesis abundant (LEA) hydroxyproline-rich glycoprotein family
38166146	AH020608	AH020608-RA	AH020608-RA	PF01592	PTHR10093	KOG3361			GO:0051536,GO:0016226,GO:0005506	AT4G22220.1	ATISU1,ISU1	SufE/NifU family protein
38166269	AH020609	AH020609-RA	AH020609-RA	PF00004	PTHR23073		3.4.25.1		GO:0005524	AT4G29040.1	RPT2a	regulatory particle AAA-ATPase 2A
38166180	AH020610	AH020610-RA	AH020610-RA	PF04578,PF13968	PTHR31325,PTHR31325:SF0					AT5G45540.1		Protein of unknown function (DUF594)
38166805	AH020611	AH020611-RA	AH020611-RA	PF13401	PTHR23155,PTHR23155:SF402	KOG4658				AT3G07040.1	RPM1,RPS3	NB-ARC domain-containing disease resistance protein
38166296	AH020612	AH020612-RA	AH020612-RA	PF00931	PTHR23155,PTHR23155:SF402				GO:0043531	AT3G46710.1		NB-ARC domain-containing disease resistance protein
38166385	AH020613	AH020613-RA	AH020613-RA		PTHR23155,PTHR23155:SF402					AT5G43470.1	HRT,RCY1,RPP8	Disease resistance protein (CC-NBS-LRR class) family
38165793	AH020614	AH020614-RA	AH020614-RA	PF00931	PTHR23155,PTHR23155:SF513	KOG4658			GO:0043531	AT1G58400.1		Disease resistance protein (CC-NBS-LRR class) family
38166405	AH020615	AH020615-RA	AH020615-RA	PF02789,PF00883	PTHR11963,PTHR11963:SF17	KOG2597	3.4.11.1,3.4.11.5	K01255	GO:0006508,GO:0005622,GO:0004177	AT4G30920.1		Cytosol aminopeptidase family protein
38166028	AH020616	AH020616-RA	AH020616-RA	PF00487	PTHR32100,PTHR32100:SF10			K10255	GO:0006629	AT4G30950.1	FAD6,FADC,SFD4	fatty acid desaturase 6
38166263	AH020617	AH020617-RA	AH020617-RA	PF10409,PF02181	PTHR23213,PTHR23213:SF232					AT5G58160.1		actin binding
38165824	AH020618	AH020618-RA	AH020618-RA	PF00227	PTHR11599,PTHR11599:SF13		3.4.25.1		GO:0051603,GO:0005839,GO:0004298	AT4G15165.1		N-terminal nucleophile aminohydrolases (Ntn hydrolases) superfamily protein
38166412	AH020619	AH020619-RA	AH020619-RA	PF00227	PTHR11599,PTHR11599:SF13		3.4.25.1		GO:0051603,GO:0005839,GO:0004298	AT3G22110.1	PAC1	20S proteasome alpha subunit C1
38166149	AH020620	AH020620-RA	AH020620-RA
38166528	AH020621	AH020621-RA	AH020621-RA
38165919	AH020622	AH020622-RA	AH020622-RA		PTHR36884					AT5G58040.1	ATFIP1[V],ATFIPS5,FIP1[V],FIPS5	homolog of yeast FIP1 [V]
38166696	AH020623	AH020623-RA	AH020623-RA	PF12695	PTHR12277,PTHR12277:SF53	KOG1552				AT4G31020.2		alpha/beta-Hydrolases superfamily protein
38166200	AH020624	AH020624-RA	AH020624-RA	PF00249,PF00072	PTHR26402,PTHR26402:SF423	KOG1601		K14491	GO:0000160	AT2G25180.1	ARR12,RR12	response regulator 12
38166041	AH020625	AH020625-RA	AH020625-RA	PF06364	PTHR32254,PTHR32254:SF4					AT4G30996.1		Protein of unknown function (DUF1068)
38166765	AH020626	AH020626-RA	AH020626-RA	PF06364	PTHR32254,PTHR32254:SF4					AT2G24290.1		Protein of unknown function (DUF1068)
38166171	AH020627	AH020627-RA	AH020627-RA
38165848	AH020628	AH020628-RA	AH020628-RA	PF03009	PTHR23344,PTHR23344:SF5		3.1.4.46		GO:0008081,GO:0006629,GO:0008889	AT5G58170.1	SVL5	SHV3-like 5
38166687	AH020629	AH020629-RA	AH020629-RA
38166014	AH020630	AH020630-RA	AH020630-RA	PF01266	PTHR13847,PTHR13847:SF184				GO:0055114,GO:0016491	AT2G22650.1		FAD-dependent oxidoreductase family protein
38166323	AH020631	AH020631-RA	AH020631-RA		PTHR12136,PTHR12136:SF49					AT5G35180.2		Protein of unknown function (DUF1336)
38165882	AH020632	AH020632-RA	AH020632-RA		PTHR12136,PTHR12136:SF49					AT5G35180.1		Protein of unknown function (DUF1336)
38166173	AH020633	AH020633-RA	AH020633-RA	PF07059	PTHR12136,PTHR12136:SF49					AT5G35180.1		Protein of unknown function (DUF1336)
38165759	AH020634	AH020634-RA	AH020634-RA	PF03101	PTHR31669,PTHR31669:SF41				GO:0006355	AT5G18960.1	FRS12	FAR1-related sequence 12
38166032	AH020635	AH020635-RA	AH020635-RA	PF00560,PF08263,PF13855,PF07714	PTHR27000,PTHR27000:SF181	KOG1187	2.7.11.1		GO:0005515,GO:0006468,GO:0004672	AT5G51350.1		Leucine-rich repeat transmembrane protein kinase family protein
38166786	AH020636	AH020636-RA	AH020636-RA	PF02390	PTHR23417,PTHR23417:SF18	KOG3115	2.1.1.33	K03439	GO:0008176,GO:0006400	AT5G17660.1		tRNA (guanine-N-7) methyltransferase
38165963	AH020637	AH020637-RA	AH020637-RA	PF07690	PTHR23500,PTHR23500:SF12	KOG0254			GO:0055085,GO:0016021	AT4G02050.1	STP7	sugar transporter protein 7
38166555	AH020638	AH020638-RA	AH020638-RA	PF02990	PTHR10766,PTHR10766:SF54				GO:0016021	AT5G35160.2		Endomembrane protein 70 protein family
38165832	AH020639	AH020639-RA	AH020639-RA	PF02990	PTHR10766,PTHR10766:SF54				GO:0016021	AT5G35160.2		Endomembrane protein 70 protein family
38165852	AH020640	AH020640-RA	AH020640-RA
38166114	AH020641	AH020641-RA	AH020641-RA	PF02990	PTHR10766,PTHR10766:SF54				GO:0016021	AT5G35160.2		Endomembrane protein 70 protein family
38166500	AH020642	AH020642-RA	AH020642-RA	PF13639	PTHR14155,PTHR14155:SF158	KOG1493			GO:0008270,GO:0005515	AT5G45290.1		RING/U-box superfamily protein
38166242	AH020643	AH020643-RA	AH020643-RA		PTHR37392,PTHR37392:SF1
38166726	AH020644	AH020644-RA	AH020644-RA	PF00201	PTHR11926,PTHR11926:SF152		2.4.1.238		GO:0016758,GO:0008152	AT2G15480.2	UGT73B5	UDP-glucosyl transferase 73B5
38165749	AH020645	AH020645-RA	AH020645-RA	PF13639	PTHR22763,PTHR22763:SF49	KOG1493			GO:0008270,GO:0005515	AT2G15580.1		RING/U-box superfamily protein
38166216	AH020646	AH020646-RA	AH020646-RA	PF02874	PTHR15184,PTHR15184:SF43		3.6.3.14		GO:0046034,GO:0015992	ATCG00480.1		ATP synthase subunit beta
38165973	AH020647	AH020647-RA	AH020647-RA	PF02788,PF00016	PTHR23321,PTHR23321:SF33		4.1.1.39	K01601	GO:0016984,GO:0015977,GO:0000287	ATCG00490.1		ribulose-bisphosphate carboxylases
38166347	AH020648	AH020648-RA	AH020648-RA				6.4.1.2			ATCG00500.1		acetyl-CoA carboxylase carboxyl transferase subunit beta
38166616	AH020649	AH020649-RA	AH020649-RA	PF00149	PTHR32440,PTHR32440:SF0	KOG1432			GO:0016787	AT5G63140.1	ATPAP29,PAP29	purple acid phosphatase 29
38166450	AH020650	AH020650-RA	AH020650-RA	PF00564,PF07714	PTHR23257,PTHR23257:SF367	KOG0192	2.7.11.1		GO:0005515,GO:0006468,GO:0004672	AT3G46920.1		Protein kinase superfamily protein with octicosapeptide/Phox/Bem1p domain
38166122	AH020651	AH020651-RA	AH020651-RA
38166578	AH020652	AH020652-RA	AH020652-RA	PF12776,PF04827	PTHR22930,PTHR22930:SF27	KOG4585			GO:0016788	AT5G41980.1
38166255	AH020653	AH020653-RA	AH020653-RA	PF00160	PTHR11071,PTHR11071:SF286		5.2.1.8	K03768	GO:0006457,GO:0003755,GO:0000413	AT5G35100.1		Cyclophilin-like peptidyl-prolyl cis-trans isomerase family protein
38166721	AH020654	AH020654-RA	AH020654-RA		PTHR32448,PTHR32448:SF30		1.21.3.8			AT1G26420.1		FAD-binding Berberine family protein
38166286	AH020655	AH020655-RA	AH020655-RA	PF08031,PF01565	PTHR32448		1.3.3.8		GO:0055114,GO:0050660,GO:0016491	AT5G44400.1		FAD-binding Berberine family protein
38165986	AH020656	AH020656-RA	AH020656-RA
38166471	AH020657	AH020657-RA	AH020657-RA	PF15511	PTHR10484	KOG3467		K11254		AT3G45930.1		Histone superfamily protein
38166116	AH020658	AH020658-RA	AH020658-RA		PTHR10593,PTHR10593:SF43					AT1G68130.1	AtIDD14,IDD14	indeterminate(ID)-domain 14
38166719	AH020659	AH020659-RA	AH020659-RA	PF01956	PTHR13116,PTHR13116:SF5				GO:0016020	AT4G12590.1		Protein of unknown function DUF106, transmembrane
38166669	AH020660	AH020660-RA	AH020660-RA	PF00240	PTHR15204	KOG0001,KOG0005			GO:0005515	AT5G25270.1		Ubiquitin-like superfamily protein
38166079	AH020661	AH020661-RA	AH020661-RA
38166789	AH020662	AH020662-RA	AH020662-RA	PF03004	PTHR33499,PTHR33499:SF1
38166211	AH020663	AH020663-RA	AH020663-RA
38165864	AH020664	AH020664-RA	AH020664-RA
38166314	AH020665	AH020665-RA	AH020665-RA
38165984	AH020666	AH020666-RA	AH020666-RA
38166448	AH020667	AH020667-RA	AH020667-RA		PTHR31414,PTHR31414:SF9					AT2G12400.1
38166102	AH020668	AH020668-RA	AH020668-RA	PF13359	PTHR22930,PTHR22930:SF59	KOG4585				AT1G72270.2
38166596	AH020669	AH020669-RA	AH020669-RA		PTHR33132,PTHR33132:SF5					AT5G11090.1		serine-rich protein-related
38166705	AH020670	AH020670-RA	AH020670-RA		PTHR35711		3.4.19.12,3.4.22.69
38165989	AH020671	AH020671-RA	AH020671-RA	PF01928	PTHR34948,PTHR34948:SF1		3.6.1.3,3.6.1.25			AT2G11890.1		adenylate cyclases
38166277	AH020672	AH020672-RA	AH020672-RA		PTHR22773,PTHR22773:SF92					ATCG01050.1		NADH-Ubiquinone/plastoquinone (complex I) protein
38166415	AH020673	AH020673-RA	AH020673-RA	PF07690	PTHR11662,PTHR11662:SF243	KOG2532			GO:0055085,GO:0016021	AT5G20380.1	PHT4;5	phosphate transporter 4;5
38165914	AH020674	AH020674-RA	AH020674-RA	PF02469	PTHR33985,PTHR33985:SF2					AT5G06920.1	FLA21	FASCICLIN-like arabinogalactan protein 21 precursor
38166244	AH020675	AH020675-RA	AH020675-RA	PF03171,PF14226	PTHR10209,PTHR10209:SF107	KOG0143	1.14.11.32		GO:0055114,GO:0016491	AT5G20400.1		2-oxoglutarate (2OG) and Fe(II)-dependent oxygenase superfamily protein
38166600	AH020676	AH020676-RA	AH020676-RA
38165928	AH020677	AH020677-RA	AH020677-RA	PF03181	PTHR31236					AT5G25610.1	ATRD22,RD22	BURP domain-containing protein
38166257	AH020678	AH020678-RA	AH020678-RA	PF14226,PF03171	PTHR10209,PTHR10209:SF107	KOG0143	1.14.11.32		GO:0055114,GO:0016491	AT5G20400.1		2-oxoglutarate (2OG) and Fe(II)-dependent oxygenase superfamily protein
38166603	AH020679	AH020679-RA	AH020679-RA
38166330	AH020680	AH020680-RA	AH020680-RA	PF02153	PTHR11811,PTHR11811:SF36		1.3.1.78	K15227	GO:0055114,GO:0008977,GO:0006571,GO:0004665	AT5G34930.1		arogenate dehydrogenase
38166567	AH020681	AH020681-RA	AH020681-RA	PF03030	PTHR31998,PTHR31998:SF14		3.6.1.1	K01507	GO:0016020,GO:0015992,GO:0009678,GO:0004427	AT1G15690.1	ATAVP3,AtVHP1;1,AVP-3,AVP1	Inorganic H pyrophosphatase family protein
38166486	AH020682	AH020682-RA	AH020682-RA	PF14008,PF16656,PF00149	PTHR22953,PTHR22953:SF13	KOG1378	3.1.3.41,3.1.3.2,3.1.3.60		GO:0016787	AT5G34850.1	ATPAP26,PAP26	purple acid phosphatase 26
38166720	AH020683	AH020683-RA	AH020683-RA	PF14008,PF00149,PF16656	PTHR22953,PTHR22953:SF13	KOG1378	3.1.3.41,3.1.3.2,3.1.3.60		GO:0016787	AT5G34850.1	ATPAP26,PAP26	purple acid phosphatase 26
38166107	AH020684	AH020684-RA	AH020684-RA		PTHR33985,PTHR33985:SF2					AT5G06920.1	FLA21	FASCICLIN-like arabinogalactan protein 21 precursor
38166308	AH020685	AH020685-RA	AH020685-RA		PTHR11689,PTHR11689:SF66					AT5G33280.1		Voltage-gated chloride channel family protein
38166225	AH020686	AH020686-RA	AH020686-RA	PF07714	PTHR27003,PTHR27003:SF28	KOG1187	2.7.11.1		GO:0006468,GO:0004672	AT2G11520.1	CRCK3	calmodulin-binding receptor-like cytoplasmic kinase 3
38166480	AH020687	AH020687-RA	AH020687-RA
38165892	AH020688	AH020688-RA	AH020688-RA	PF03006	PTHR20855,PTHR20855:SF32				GO:0016021	AT4G37680.1	HHP4	heptahelical protein 4
38166476	AH020689	AH020689-RA	AH020689-RA	PF02902			3.4.22.68		GO:0008234,GO:0006508	AT3G06910.1	ULP1A	UB-like protease 1A
38166085	AH020690	AH020690-RA	AH020690-RA		PTHR33018,PTHR33018:SF3
38166508	AH020691	AH020691-RA	AH020691-RA	PF05241	PTHR14207,PTHR14207:SF0	KOG4826			GO:0047750,GO:0016125,GO:0016021	AT1G20050.1	HYD1	C-8,7 sterol isomerase
38165987	AH020692	AH020692-RA	AH020692-RA							AT5G40990.1	GLIP1	GDSL lipase 1
38165839	AH020693	AH020693-RA	AH020693-RA	PF14547	PTHR31731,PTHR31731:SF1					AT2G10940.1		Bifunctional inhibitor/lipid-transfer protein/seed storage 2S albumin superfamily protein
38166264	AH020694	AH020694-RA	AH020694-RA	PF07651	PTHR22951,PTHR22951:SF29	KOG0251			GO:0005543	AT5G35200.1		ENTH/ANTH/VHS superfamily protein
38166771	AH020695	AH020695-RA	AH020695-RA
38166249	AH020696	AH020696-RA	AH020696-RA	PF04112	PTHR21373	KOG2343				AT2G11000.1	ATMAK10,MAK10	MAK10 homologue
38166465	AH020697	AH020697-RA	AH020697-RA	PF05536	PTHR13109	KOG2611				AT4G32050.1		neurochondrin family protein
38165935	AH020698	AH020698-RA	AH020698-RA							ATCG00140.1		ATP synthase subunit C family protein
38166069	AH020699	AH020699-RA	AH020699-RA	PF04724	PTHR12224,PTHR12224:SF1		2.4.1.144	K00737	GO:0016020,GO:0006487,GO:0003830	AT2G13290.2		beta-1,4-N-acetylglucosaminyltransferase family protein
38166676	AH020700	AH020700-RA	AH020700-RA	PF00566	PTHR22957,PTHR22957:SF34					AT5G52580.2		RabGAP/TBC domain-containing protein
38165992	AH020701	AH020701-RA	AH020701-RA
38165946	AH020702	AH020702-RA	AH020702-RA	PF12068	PTHR22957,PTHR22957:SF34					AT5G52580.1		RabGAP/TBC domain-containing protein
38166406	AH020703	AH020703-RA	AH020703-RA	PF04502	PTHR12111,PTHR12111:SF1	KOG2989				AT1G17130.1		Family of unknown function (DUF572)
38166711	AH020704	AH020704-RA	AH020704-RA		PTHR13439,PTHR13439:SF17					AT1G31300.2		TRAM, LAG1 and CLN8 (TLC) lipid-sensing domain containing protein
38165819	AH020705	AH020705-RA	AH020705-RA	PF01812	PTHR13017,PTHR13017:SF0					AT1G76730.1		NagB/RpiA/CoA transferase-like superfamily protein
38166674	AH020706	AH020706-RA	AH020706-RA	PF00484	PTHR11002,PTHR11002:SF7	KOG1578	4.2.1.1	K01673	GO:0008270,GO:0004089	AT3G01500.2	ATBCA1,ATSABP3,CA1,SABP3	carbonic anhydrase 1
38166056	AH020707	AH020707-RA	AH020707-RA
38166514	AH020708	AH020708-RA	AH020708-RA	PF06813	PTHR21576,PTHR21576:SF29					AT2G28120.1		Major facilitator superfamily protein
38166642	AH020709	AH020709-RA	AH020709-RA	PF13259	PTHR33373,PTHR33373:SF3					AT5G25360.2
38166768	AH020710	AH020710-RA	AH020710-RA
38166164	AH020711	AH020711-RA	AH020711-RA	PF00444	PTHR18804,PTHR18804:SF7	KOG4122		K02919	GO:0006412,GO:0005840,GO:0005622,GO:0003735	AT5G20180.1		Ribosomal protein L36
38165779	AH020712	AH020712-RA	AH020712-RA		PTHR22773,PTHR22773:SF89		1.6.5.3			ATMG01320.1		NADH dehydrogenase 2B
38166462	AH020713	AH020713-RA	AH020713-RA	PF00115	PTHR10422,PTHR10422:SF18				GO:0055114,GO:0020037,GO:0016021,GO:0009060,GO:0009055,GO:0005506,GO:0004129	ATMG01360.1		cytochrome oxidase
38166670	AH020714	AH020714-RA	AH020714-RA							AT3G52525.1	ATOFP6,OFP6	ovate family protein 6
38166054	AH020715	AH020715-RA	AH020715-RA	PF03822,PF00069	PTHR24343,PTHR24343:SF157	KOG0583	2.7.11.1		GO:0007165,GO:0006468,GO:0005524,GO:0004672	AT5G35410.1	ATSOS2,CIPK24,SNRK3.11,SOS2	Protein kinase superfamily protein
38166039	AH020716	AH020716-RA	AH020716-RA	PF13431	PTHR26312,PTHR26312:SF75					AT5G20190.1		Tetratricopeptide repeat (TPR)-like superfamily protein
38166793	AH020717	AH020717-RA	AH020717-RA	PF01429	PTHR33729				GO:0005634,GO:0003677	AT1G15340.1	MBD10	methyl-CPG-binding domain 10
38166165	AH020718	AH020718-RA	AH020718-RA	PF00332	PTHR32227,PTHR32227:SF129		3.2.1.39		GO:0005975,GO:0004553	AT2G26600.1		Glycosyl hydrolase superfamily protein
38166299	AH020719	AH020719-RA	AH020719-RA	PF02298	PTHR33021				GO:0009055	AT2G32300.1	UCC1	uclacyanin 1
38165805	AH020720	AH020720-RA	AH020720-RA
38166395	AH020721	AH020721-RA	AH020721-RA
38166734	AH020722	AH020722-RA	AH020722-RA		PTHR33109,PTHR33109:SF12					AT2G20875.1	EPF1	epidermal patterning factor 1
38166234	AH020723	AH020723-RA	AH020723-RA	PF06232	PTHR31718,PTHR31718:SF6					AT2G41475.1		Embryo-specific protein 3, (ATS3)
38166130	AH020724	AH020724-RA	AH020724-RA
38166775	AH020725	AH020725-RA	AH020725-RA		PTHR15852,PTHR15852:SF26					AT3G47650.1		DnaJ/Hsp40 cysteine-rich domain superfamily protein
38166008	AH020726	AH020726-RA	AH020726-RA	PF13925,PF00400	PTHR19845,PTHR19845:SF0	KOG0267		K18643	GO:0005515,GO:0051013,GO:0008352,GO:0008017	AT5G23430.1		Transducin/WD40 repeat-like superfamily protein
38166636	AH020727	AH020727-RA	AH020727-RA	PF02485	PTHR19297,PTHR19297:SF98	KOG0799		K00771	GO:0016020,GO:0008375	AT5G15050.1		Core-2/I-branching beta-1,6-N-acetylglucosaminyltransferase family protein
38166403	AH020728	AH020728-RA	AH020728-RA	PF01535,PF13041	PTHR24015,PTHR24015:SF524					AT4G32430.1		Pentatricopeptide repeat (PPR) superfamily protein
38165939	AH020729	AH020729-RA	AH020729-RA	PF00854	PTHR11654,PTHR11654:SF85				GO:0016020,GO:0006810,GO:0005215	AT2G26690.1		Major facilitator superfamily protein
38166810	AH020730	AH020730-RA	AH020730-RA	PF00854	PTHR11654,PTHR11654:SF85				GO:0016020,GO:0006810,GO:0005215	AT2G26690.1		Major facilitator superfamily protein
38166256	AH020731	AH020731-RA	AH020731-RA	PF13962	PTHR24177					AT4G03500.1		Ankyrin repeat family protein
38166364	AH020732	AH020732-RA	AH020732-RA	PF13962	PTHR24177	KOG4412				AT4G03500.1		Ankyrin repeat family protein
38166713	AH020733	AH020733-RA	AH020733-RA	PF13962	PTHR24177					AT1G03670.1		ankyrin repeat family protein
38166547	AH020734	AH020734-RA	AH020734-RA
38165781	AH020735	AH020735-RA	AH020735-RA		PTHR33499,PTHR33499:SF5
38165922	AH020736	AH020736-RA	AH020736-RA			KOG4412	2.7.11.1
38166545	AH020737	AH020737-RA	AH020737-RA
38166210	AH020738	AH020738-RA	AH020738-RA			KOG4412
38166607	AH020739	AH020739-RA	AH020739-RA
38166558	AH020740	AH020740-RA	AH020740-RA	PF03151	PTHR11132,PTHR11132:SF80	KOG1441				AT2G25520.1		Drug/metabolite transporter superfamily protein
38166485	AH020741	AH020741-RA	AH020741-RA	PF03004	PTHR33018,PTHR33018:SF2
38166633	AH020742	AH020742-RA	AH020742-RA	PF00270	PTHR24031,PTHR24031:SF235		3.6.4.13		GO:0005524,GO:0003676	AT3G58570.1		P-loop containing nucleoside triphosphate hydrolases superfamily protein
38166000	AH020743	AH020743-RA	AH020743-RA	PF00646	PTHR24412,PTHR24412:SF234				GO:0005515	AT1G55270.1		Galactose oxidase/kelch repeat superfamily protein
38166357	AH020744	AH020744-RA	AH020744-RA
38166135	AH020745	AH020745-RA	AH020745-RA	PF00187					GO:0008061	AT2G43620.1		Chitinase family protein
38166516	AH020746	AH020746-RA	AH020746-RA	PF00187					GO:0008061	AT2G43620.1		Chitinase family protein
38165783	AH020747	AH020747-RA	AH020747-RA	PF00187					GO:0008061
38165994	AH020748	AH020748-RA	AH020748-RA	PF06364	PTHR32254,PTHR32254:SF4					AT4G30996.1		Protein of unknown function (DUF1068)
38165938	AH020749	AH020749-RA	AH020749-RA	PF00187					GO:0008061	AT2G43620.1		Chitinase family protein
38166691	AH020750	AH020750-RA	AH020750-RA	PF00187					GO:0008061	AT2G43620.1		Chitinase family protein
38165847	AH020751	AH020751-RA	AH020751-RA	PF00187					GO:0008061	AT2G43620.1		Chitinase family protein
38166320	AH020752	AH020752-RA	AH020752-RA	PF00187					GO:0008061	AT2G43620.1		Chitinase family protein
38166238	AH020753	AH020753-RA	AH020753-RA	PF00187					GO:0008061	AT2G43620.1		Chitinase family protein
38166710	AH020754	AH020754-RA	AH020754-RA	PF06364	PTHR32254,PTHR32254:SF4					AT4G30996.1		Protein of unknown function (DUF1068)
38166683	AH020755	AH020755-RA	AH020755-RA	PF00187					GO:0008061	AT3G12500.1	ATHCHIB,B-CHI,CHI-B,HCHIB,PR-3,PR3	basic chitinase
38166525	AH020756	AH020756-RA	AH020756-RA	PF00187					GO:0008061	AT2G43620.1		Chitinase family protein
38166799	AH020757	AH020757-RA	AH020757-RA	PF00187					GO:0008061
38166019	AH020758	AH020758-RA	AH020758-RA	PF00187					GO:0008061
38166227	AH020759	AH020759-RA	AH020759-RA	PF06364	PTHR32254,PTHR32254:SF4					AT4G30996.1		Protein of unknown function (DUF1068)
38166132	AH020760	AH020760-RA	AH020760-RA	PF03181	PTHR31236					AT1G49320.1	ATUSPL1,USPL1	unknown seed protein like 1
38166268	AH020761	AH020761-RA	AH020761-RA		PTHR13114			K15133		AT5G20170.1		RNA polymerase II transcription mediators
38165830	AH020762	AH020762-RA	AH020762-RA	PF15697	PTHR33730,PTHR33730:SF4					AT1G15400.3
38166436	AH020763	AH020763-RA	AH020763-RA	PF15663	PTHR15725,PTHR15725:SF0	KOG4791				AT2G02160.1		CCCH-type zinc finger family protein
38165959	AH020764	AH020764-RA	AH020764-RA	PF09296	PTHR22769,PTHR22769:SF7	KOG3084	3.6.1.22	K03426	GO:0016787	AT5G20070.1	ATNUDT19,ATNUDX19,NUDX19	nudix hydrolase homolog 19
38166049	AH020765	AH020765-RA	AH020765-RA	PF08387,PF00646	PTHR32212				GO:0005515	AT4G26340.1		F-box/RNI-like/FBD-like domains-containing protein
38166813	AH020766	AH020766-RA	AH020766-RA	PF00560,PF13855	PTHR27000,PTHR27000:SF94	KOG4579	2.7.11.1		GO:0005515	AT5G20480.1	EFR	EF-TU receptor
38166174	AH020767	AH020767-RA	AH020767-RA		PTHR27000,PTHR27000:SF94		2.7.11.1			AT3G11080.1	AtRLP35,RLP35	receptor like protein 35
38166341	AH020768	AH020768-RA	AH020768-RA	PF00560,PF13855	PTHR27000,PTHR27000:SF114	KOG4579	2.7.11.1		GO:0005515	AT3G47580.1		Leucine-rich repeat protein kinase family protein
38166652	AH020769	AH020769-RA	AH020769-RA	PF00641	PTHR23111,PTHR23111:SF41				GO:0008270	AT2G26695.1		Ran BP2/NZF zinc finger-like superfamily protein
38166381	AH020770	AH020770-RA	AH020770-RA
38165787	AH020771	AH020771-RA	AH020771-RA		PTHR12606,PTHR12606:SF13
38166800	AH020772	AH020772-RA	AH020772-RA	PF00642	PTHR12547,PTHR12547:SF70				GO:0046872	AT3G19360.1		Zinc finger (CCCH-type) family protein
38166185	AH020773	AH020773-RA	AH020773-RA
38166569	AH020774	AH020774-RA	AH020774-RA	PF00190	PTHR31238,PTHR31238:SF21				GO:0045735	AT5G20630.1	ATGER3,GER3,GLP3,GLP3A,GLP3B	germin 3
38166013	AH020775	AH020775-RA	AH020775-RA	PF04434,PF03101	PTHR31669				GO:0008270,GO:0006355	AT4G38180.1	FRS5	FAR1-related sequence 5
38166661	AH020776	AH020776-RA	AH020776-RA		PTHR33018,PTHR33018:SF5					AT1G40087.1		Plant transposase (Ptta/En/Spm family)
38166425	AH020777	AH020777-RA	AH020777-RA		PTHR12606
38166735	AH020778	AH020778-RA	AH020778-RA	PF00190	PTHR31238,PTHR31238:SF21				GO:0045735	AT5G20630.1	ATGER3,GER3,GLP3,GLP3A,GLP3B	germin 3
38165860	AH020779	AH020779-RA	AH020779-RA	PF00190	PTHR31238,PTHR31238:SF21				GO:0045735	AT5G20630.1	ATGER3,GER3,GLP3,GLP3A,GLP3B	germin 3
38166440	AH020780	AH020780-RA	AH020780-RA	PF04765	PTHR12956,PTHR12956:SF30					AT1G53040.1		Protein of unknown function (DUF616)
38166155	AH020781	AH020781-RA	AH020781-RA	PF05903	PTHR12378,PTHR12378:SF13	KOG0324				AT4G17486.1		PPPDE putative thiol peptidase family protein
38166787	AH020782	AH020782-RA	AH020782-RA	PF07800	PTHR31197,PTHR31197:SF5					AT3G25910.1		Protein of unknown function (DUF1644)
38166015	AH020783	AH020783-RA	AH020783-RA							AT3G25910.1		Protein of unknown function (DUF1644)
38166668	AH020784	AH020784-RA	AH020784-RA
38166052	AH020785	AH020785-RA	AH020785-RA				2.1.1.37			AT5G49160.1	DDM2,DMT01,DMT1,MET1,MET2,METI	methyltransferase 1
38166654	AH020786	AH020786-RA	AH020786-RA
38166546	AH020787	AH020787-RA	AH020787-RA	PF05185	PTHR11006,PTHR11006:SF68	KOG1499	2.1.1.125	K11434	GO:0008168,GO:0006479	AT1G04870.2	ATPRMT10,PRMT10	protein arginine methyltransferase 10
38165910	AH020788	AH020788-RA	AH020788-RA	PF00067	PTHR24282,PTHR24282:SF25				GO:0055114,GO:0020037,GO:0016705,GO:0005506	AT2G26710.1	BAS1,CYP72B1,CYP734A1	Cytochrome P450 superfamily protein
38166368	AH020789	AH020789-RA	AH020789-RA		PTHR37713,PTHR37713:SF1					AT1G68680.1
38165845	AH020790	AH020790-RA	AH020790-RA		PTHR34198					AT1G52720.1
38166310	AH020791	AH020791-RA	AH020791-RA	PF12906	PTHR23012,PTHR23012:SF54	KOG1609	6.3.2.19		GO:0008270	AT1G11020.1		RING/FYVE/PHD zinc finger superfamily protein
38165912	AH020792	AH020792-RA	AH020792-RA	PF02739,PF01367	PTHR10133,PTHR10133:SF22		2.7.7.7		GO:0003677,GO:0003824	AT3G52050.3		5\'-3\' exonuclease family protein
38166343	AH020793	AH020793-RA	AH020793-RA	PF00400	PTHR19877			K13137	GO:0005515	AT1G52730.2		Transducin/WD40 repeat-like superfamily protein
38165741	AH020794	AH020794-RA	AH020794-RA	PF00400	PTHR19877	KOG0278			GO:0005515	AT3G15610.1		Transducin/WD40 repeat-like superfamily protein
38166162	AH020795	AH020795-RA	AH020795-RA	PF08541,PF08392	PTHR31561,PTHR31561:SF3		2.3.1.199,2.3.1.119	K15397	GO:0016747,GO:0008610,GO:0016020,GO:0006633	AT2G26640.1	KCS11	3-ketoacyl-CoA synthase 11
38166369	AH020796	AH020796-RA	AH020796-RA	PF08541	PTHR31561		2.3.1.199,2.3.1.119		GO:0016747,GO:0008610,GO:0016020,GO:0006633	AT2G26640.1	KCS11	3-ketoacyl-CoA synthase 11
38166118	AH020797	AH020797-RA	AH020797-RA	PF08541	PTHR31561		2.3.1.199,2.3.1.119		GO:0016747,GO:0008610,GO:0016020,GO:0006633	AT2G26640.1	KCS11	3-ketoacyl-CoA synthase 11
38166612	AH020798	AH020798-RA	AH020798-RA	PF08392	PTHR31561,PTHR31561:SF3		2.3.1.199,2.3.1.119		GO:0016747,GO:0016020,GO:0006633	AT2G26640.1	KCS11	3-ketoacyl-CoA synthase 11
38166386	AH020799	AH020799-RA	AH020799-RA
38166530	AH020800	AH020800-RA	AH020800-RA	PF10184,PF04832	PTHR11220,PTHR11220:SF35					AT5G20140.1		SOUL heme-binding family protein
38166552	AH020801	AH020801-RA	AH020801-RA
38166089	AH020802	AH020802-RA	AH020802-RA	PF12776	PTHR31704,PTHR31704:SF16					AT5G27260.1
38165869	AH020803	AH020803-RA	AH020803-RA	PF03151	PTHR11132,PTHR11132:SF85	KOG1444		K15356		AT5G19980.1	GONST4	golgi nucleotide sugar transporter 4
38166354	AH020804	AH020804-RA	AH020804-RA	PF16488,PF08699,PF16486,PF02170,PF02171	PTHR22891,PTHR22891:SF25				GO:0005515,GO:0003676	AT5G43810.2	AGO10,PNH,ZLL	Stabilizer of iron transporter SufD / Polynucleotidyl transferase
38166704	AH020805	AH020805-RA	AH020805-RA	PF03810,PF08506	PTHR10997,PTHR10997:SF8				GO:0008536,GO:0006886	AT2G46520.1		cellular apoptosis susceptibility protein, putative / importin-alpha re-exporter, putative
38166051	AH020806	AH020806-RA	AH020806-RA	PF08506,PF03378	PTHR10997,PTHR10997:SF8			K18423	GO:0006886,GO:0005515	AT2G46520.1		cellular apoptosis susceptibility protein, putative / importin-alpha re-exporter, putative
38166690	AH020807	AH020807-RA	AH020807-RA	PF03378	PTHR10997,PTHR10997:SF8				GO:0005515	AT2G46520.1		cellular apoptosis susceptibility protein, putative / importin-alpha re-exporter, putative
38166080	AH020808	AH020808-RA	AH020808-RA
38166523	AH020809	AH020809-RA	AH020809-RA	PF08263,PF00069	PTHR27008,PTHR27008:SF24	KOG1187	2.7.11.1		GO:0006468,GO:0005524,GO:0004672	AT2G26730.1		Leucine-rich repeat protein kinase family protein
38166011	AH020810	AH020810-RA	AH020810-RA
38166686	AH020811	AH020811-RA	AH020811-RA	PF03446	PTHR10996,PTHR10996:SF131		1.1.1.79,1.1.1.81		GO:0055114,GO:0004616	AT2G45630.2		D-isomer specific 2-hydroxyacid dehydrogenase family protein
38166189	AH020812	AH020812-RA	AH020812-RA	PF08513,PF00400	PTHR22847,PTHR22847:SF437	KOG0266			GO:0005515	AT4G32551.2	LUG,RON2	LisH dimerisation motif;WD40/YVTN repeat-like-containing domain
38166556	AH020813	AH020813-RA	AH020813-RA		PTHR10426,PTHR10426:SF24					AT1G08470.1	SSL3	strictosidine synthase-like 3
38166061	AH020814	AH020814-RA	AH020814-RA					K18404		AT5G19950.1		Domain of unknown function (DUF1767)
38165851	AH020815	AH020815-RA	AH020815-RA	PF01940	PTHR13353,PTHR13353:SF8	KOG4491			GO:0016021	AT5G19930.1		Protein of unknown function DUF92, transmembrane
38166442	AH020816	AH020816-RA	AH020816-RA	PF00717	PTHR12383,PTHR12383:SF22	KOG1568	3.4.21.89	K09648	GO:0016020,GO:0008236,GO:0006508	AT3G08980.1		Peptidase S24/S26A/S26B/S26C family protein
38166250	AH020817	AH020817-RA	AH020817-RA	PF12590,PF01643	PTHR31727,PTHR31727:SF2		3.1.2.14		GO:0016790,GO:0006633	AT1G08510.1	FATB	fatty acyl-ACP thioesterases B
38166311	AH020818	AH020818-RA	AH020818-RA
38166073	AH020819	AH020819-RA	AH020819-RA		PTHR14155,PTHR14155:SF143					AT4G32600.1		RING/U-box superfamily protein
38166568	AH020820	AH020820-RA	AH020820-RA	PF08031,PF01565	PTHR32448		1.3.3.8		GO:0055114,GO:0050660,GO:0016491	AT1G30710.1		FAD-binding Berberine family protein
38166392	AH020821	AH020821-RA	AH020821-RA	PF11416,PF05739	PTHR19957,PTHR19957:SF116	KOG0812		K08490	GO:0005515	AT3G24350.1	ATSYP32,SYP32	syntaxin of plants 32
38165844	AH020822	AH020822-RA	AH020822-RA	PF07983,PF00332	PTHR32227,PTHR32227:SF132		3.2.1.39		GO:0005975,GO:0004553	AT3G24330.1		O-Glycosyl hydrolases family 17 protein
38165940	AH020823	AH020823-RA	AH020823-RA	PF08137
38166281	AH020824	AH020824-RA	AH020824-RA	PF14226	PTHR10209,PTHR10209:SF216	KOG0143				AT4G13400.1		2-oxoglutarate (2OG) and Fe(II)-dependent oxygenase superfamily protein
38166128	AH020825	AH020825-RA	AH020825-RA
38166430	AH020826	AH020826-RA	AH020826-RA	PF16113	PTHR11941,PTHR11941:SF47		3.1.2.4			AT3G24360.2		ATP-dependent caseinolytic (Clp) protease/crotonase family protein
38166801	AH020827	AH020827-RA	AH020827-RA		PTHR10992,PTHR10992:SF841					AT3G24420.1		alpha/beta-Hydrolases superfamily protein
38166082	AH020828	AH020828-RA	AH020828-RA	PF11955	PTHR31476,PTHR31476:SF6					AT5G48040.1		Ubiquitin carboxyl-terminal hydrolase family protein
38165872	AH020829	AH020829-RA	AH020829-RA	PF07227	PTHR21736,PTHR21736:SF17					AT3G24440.1	VIL1,VRN5	Fibronectin type III domain-containing protein
38166156	AH020830	AH020830-RA	AH020830-RA
38166179	AH020831	AH020831-RA	AH020831-RA
38166391	AH020832	AH020832-RA	AH020832-RA	PF04398	PTHR31676,PTHR31676:SF3					AT5G19590.1		Protein of unknown function, DUF538
38165802	AH020833	AH020833-RA	AH020833-RA	PF04398	PTHR31676,PTHR31676:SF3					AT5G19590.1		Protein of unknown function, DUF538
38166517	AH020834	AH020834-RA	AH020834-RA	PF00403	PTHR22814,PTHR22814:SF104	KOG1603			GO:0046872,GO:0030001	AT3G24450.1		Heavy metal transport/detoxification superfamily protein
38166532	AH020835	AH020835-RA	AH020835-RA	PF01412	PTHR23180,PTHR23180:SF200	KOG0702			GO:0005096	AT4G13350.1	NIG	NSP (nuclear shuttle protein)-interacting GTPase
38165927	AH020836	AH020836-RA	AH020836-RA	PF01740,PF00916	PTHR11814,PTHR11814:SF54			K17471	GO:0016021,GO:0015116,GO:0008272,GO:0055085,GO:0016020,GO:0008271,GO:1902358	AT5G19600.1	SULTR3;5	sulfate transporter 3;5
38166115	AH020837	AH020837-RA	AH020837-RA		PTHR22930,PTHR22930:SF27					AT5G41980.1
38166764	AH020838	AH020838-RA	AH020838-RA	PF01740,PF00916	PTHR11814,PTHR11814:SF85	KOG0236		K17471	GO:0016021,GO:0015116,GO:0008272,GO:0055085,GO:0016020,GO:0008271	AT3G15990.1	SULTR3;4	sulfate transporter 3;4
38166606	AH020839	AH020839-RA	AH020839-RA	PF12783,PF01369	PTHR10663,PTHR10663:SF134			K18443	GO:0032012,GO:0005086	AT5G19610.1	GNL2	GNOM-like 2
38166478	AH020840	AH020840-RA	AH020840-RA	PF12783	PTHR10663,PTHR10663:SF134					AT5G19610.1	GNL2	GNOM-like 2
38165880	AH020841	AH020841-RA	AH020841-RA	PF05188,PF05192,PF01624,PF00488	PTHR11361,PTHR11361:SF31			K08737	GO:0030983,GO:0006298,GO:0005524	AT3G24495.1	ATMSH7,MSH6-2,MSH7	MUTS homolog 7
38166353	AH020842	AH020842-RA	AH020842-RA	PF07899	PTHR31791,PTHR31791:SF10					AT3G22440.1		FRIGIDA-like protein
38166172	AH020843	AH020843-RA	AH020843-RA		PTHR33168,PTHR33168:SF12					AT2G25735.1
38166692	AH020844	AH020844-RA	AH020844-RA
38166213	AH020845	AH020845-RA	AH020845-RA	PF04937	PTHR32166,PTHR32166:SF30					AT1G43260.1		hAT transposon superfamily protein
38166671	AH020846	AH020846-RA	AH020846-RA							AT3G13227.1		serine-rich protein-related
38166677	AH020847	AH020847-RA	AH020847-RA
38165918	AH020848	AH020848-RA	AH020848-RA	PF03398	PTHR12161,PTHR12161:SF14					AT4G32350.1		Regulator of Vps4 activity in the MVB pathway protein
38166493	AH020849	AH020849-RA	AH020849-RA							AT3G29300.1
38165795	AH020850	AH020850-RA	AH020850-RA							AT3G24560.1	RSY3	Adenine nucleotide alpha hydrolases-like superfamily protein
38166560	AH020851	AH020851-RA	AH020851-RA	PF00447	PTHR10015,PTHR10015:SF187	KOG0627		K09419	GO:0043565,GO:0006355,GO:0005634,GO:0003700	AT3G24520.1	AT-HSFC1,HSFC1	heat shock transcription factor C1
38166123	AH020852	AH020852-RA	AH020852-RA		PTHR18937,PTHR18937:SF220					AT3G23980.1	BLI,KOS1	BLISTER
38166501	AH020853	AH020853-RA	AH020853-RA	PF00743	PTHR23023,PTHR23023:SF37	KOG1399	1.14.13.168		GO:0055114,GO:0050661,GO:0050660,GO:0004499	AT4G13260.1	YUC2	Flavin-binding monooxygenase family protein
38166016	AH020854	AH020854-RA	AH020854-RA
38165821	AH020855	AH020855-RA	AH020855-RA	PF04844	PTHR33057,PTHR33057:SF24					AT5G19650.1	ATOFP8,OFP8	ovate family protein 8
38166427	AH020856	AH020856-RA	AH020856-RA	PF10607,PF13445	PTHR12170,PTHR12170:SF3					AT4G37880.1		LisH/CRA/RING-U-box domains-containing protein
38166804	AH020857	AH020857-RA	AH020857-RA		PTHR12170,PTHR12170:SF3					AT4G37880.1		LisH/CRA/RING-U-box domains-containing protein
38166258	AH020858	AH020858-RA	AH020858-RA	PF00083	PTHR23500,PTHR23500:SF170	KOG0254			GO:0055085,GO:0022857,GO:0016021	AT4G36670.1		Major facilitator superfamily protein
38166585	AH020859	AH020859-RA	AH020859-RA	PF03083	PTHR10791,PTHR10791:SF42	KOG1623		K15382		AT5G40260.1		Nodulin MtN3 family protein
38166737	AH020860	AH020860-RA	AH020860-RA	PF00004,PF12796	PTHR24193,PTHR24193:SF70	KOG4214			GO:0005524	AT3G24530.1		AAA-type ATPase family protein / ankyrin repeat family protein
38166588	AH020861	AH020861-RA	AH020861-RA	PF07714	PTHR27001,PTHR27001:SF89	KOG1187	2.7.11.1		GO:0006468,GO:0004672	AT3G24550.1	ATPERK1,PERK1	proline extensin-like receptor kinase 1
38166515	AH020862	AH020862-RA	AH020862-RA	PF01594	PTHR21716,PTHR21716:SF4	KOG2365				AT5G55960.1
38165746	AH020863	AH020863-RA	AH020863-RA	PF00071	PTHR24073,PTHR24073:SF375				GO:0007264,GO:0005525	AT3G16100.1	ATRAB7D,ATRABG3C,RABG3c	RAB GTPase homolog G3C
38166340	AH020864	AH020864-RA	AH020864-RA	PF00082	PTHR10795,PTHR10795:SF364		3.4.21.112	K08653	GO:0006508,GO:0004252	AT5G19660.1	ATS1P,ATSBT6.1,S1P	SITE-1 protease
38166106	AH020865	AH020865-RA	AH020865-RA	PF13041	PTHR24015,PTHR24015:SF591			K17710		AT5G21222.1		protein kinase family protein
38166794	AH020866	AH020866-RA	AH020866-RA	PF00407	PTHR31907,PTHR31907:SF4				GO:0009607,GO:0006952	AT1G70850.1	MLP34	MLP-like protein 34
38165961	AH020867	AH020867-RA	AH020867-RA	PF10502	PTHR12383,PTHR12383:SF25	KOG0171	3.4.21.89	K03100	GO:0016020,GO:0008236,GO:0006508	AT3G24590.1	PLSP1	plastidic type i signal peptidase 1
38166374	AH020868	AH020868-RA	AH020868-RA	PF04367	PTHR31876,PTHR31876:SF6					AT2G20120.1	COV1	Protein of unknown function (DUF502)
38166650	AH020869	AH020869-RA	AH020869-RA		PTHR34282,PTHR34282:SF2					AT3G24630.1
38166527	AH020870	AH020870-RA	AH020870-RA		PTHR34282,PTHR34282:SF2					AT3G24630.1
38166712	AH020871	AH020871-RA	AH020871-RA	PF03759	PTHR33101,PTHR33101:SF10				GO:0005089	AT1G79860.1	ATROPGEF12,MEE64,ROPGEF12	RHO guanyl-nucleotide exchange factor 12
38166108	AH020872	AH020872-RA	AH020872-RA		PTHR10460,PTHR10460:SF11					AT2G46225.2	ABIL1	ABI-1-like 1
38166609	AH020873	AH020873-RA	AH020873-RA	PF00111	PTHR19370,PTHR19370:SF120				GO:0051536,GO:0009055	AT1G60950.1	ATFD2,FED A	2Fe-2S ferredoxin-like superfamily protein
38166549	AH020874	AH020874-RA	AH020874-RA	PF03080	PTHR31589					AT5G37520.1		Protein of Unknown Function (DUF239)
38165748	AH020875	AH020875-RA	AH020875-RA	PF00378	PTHR23309,PTHR23309:SF10		5.1.2.3,1.1.1.35,5.3.3.8,4.2.1.17		GO:0008152,GO:0003824	AT4G29010.1	AIM1	Enoyl-CoA hydratase/isomerase family
38166348	AH020876	AH020876-RA	AH020876-RA	PF00725,PF16113,PF02737	PTHR23309,PTHR23309:SF10	KOG2304	5.1.2.3,1.1.1.35,5.3.3.8,4.2.1.17	K10527	GO:0055114,GO:0016491,GO:0006631,GO:0003857	AT4G29010.1	AIM1	Enoyl-CoA hydratase/isomerase family
38166144	AH020877	AH020877-RA	AH020877-RA		PTHR23309,PTHR23309:SF10		5.1.2.3,1.1.1.35,5.3.3.8,4.2.1.17			AT4G29010.1	AIM1	Enoyl-CoA hydratase/isomerase family
38166767	AH020878	AH020878-RA	AH020878-RA	PF03638	PTHR12446,PTHR12446:SF14	KOG1171				AT2G20110.1		Tesmin/TSO1-like CXC domain-containing protein
38166058	AH020879	AH020879-RA	AH020879-RA	PF09088	PTHR12412			K12882	GO:0016070,GO:0051028,GO:0045292,GO:0005846,GO:0000339	AT2G13540.1	ABH1,ATCBP80,CBP80,ENS	ARM repeat superfamily protein
38166084	AH020880	AH020880-RA	AH020880-RA
38166574	AH020881	AH020881-RA	AH020881-RA	PF02892	PTHR34396				GO:0003677
38166220	AH020882	AH020882-RA	AH020882-RA	PF08477	PTHR24072,PTHR24072:SF127	KOG0393		K04392	GO:0007264,GO:0005525	AT4G28950.1	ARAC7,ATRAC7,ATROP9,RAC7,ROP9	RHO-related protein from plants 9
38166553	AH020883	AH020883-RA	AH020883-RA		PTHR11938,PTHR11938:SF91	KOG1800	1.18.1.6,2.8.1.6	K18914		AT4G32360.1		Pyridine nucleotide-disulphide oxidoreductase family protein
38166192	AH020884	AH020884-RA	AH020884-RA	PF02309	PTHR31734,PTHR31734:SF5			K14484	GO:0006355,GO:0005634	AT4G29080.1	IAA27,PAP2	phytochrome-associated protein 2
38165866	AH020885	AH020885-RA	AH020885-RA	PF00575,PF00889	PTHR11741,PTHR11741:SF3	KOG1071		K02357	GO:0003676,GO:0006414,GO:0005622,GO:0003746	AT4G29060.1	emb2726	elongation factor Ts family protein
38166322	AH020886	AH020886-RA	AH020886-RA		PTHR36402					AT5G49210.2
38165742	AH020887	AH020887-RA	AH020887-RA		PTHR23421,PTHR23421:SF74		3.2.1.23		GO:0005975,GO:0004553	AT4G26140.1	BGAL12	beta-galactosidase 12
38166597	AH020888	AH020888-RA	AH020888-RA	PF07250	PTHR32208,PTHR32208:SF29					AT1G19900.1		glyoxal oxidase-related protein
38166218	AH020889	AH020889-RA	AH020889-RA	PF09118,PF07250	PTHR32208,PTHR32208:SF29		1.1.3.9			AT1G67290.1		glyoxal oxidase-related protein
38166773	AH020890	AH020890-RA	AH020890-RA	PF05078	PTHR31621,PTHR31621:SF0					AT5G46090.1		Protein of unknown function (DUF679)
38165766	AH020891	AH020891-RA	AH020891-RA	PF13639	PTHR14155,PTHR14155:SF95	KOG1493			GO:0008270,GO:0005515	AT4G28890.1		RING/U-box superfamily protein
38166772	AH020892	AH020892-RA	AH020892-RA		PTHR31413				GO:0007165	AT4G28910.1	NINJA	novel interactor of JAZ
38165885	AH020893	AH020893-RA	AH020893-RA	PF07690	PTHR23500,PTHR23500:SF14	KOG0254			GO:0055085,GO:0016021	AT1G77210.1	AtSTP14,STP14	sugar transporter 14
38166375	AH020894	AH020894-RA	AH020894-RA	PF03016	PTHR11062,PTHR11062:SF77	KOG1021	2.4.2.41			AT5G19670.1		Exostosin family protein
38166473	AH020895	AH020895-RA	AH020895-RA	PF03016	PTHR11062,PTHR11062:SF84	KOG1021	2.4.2.41			AT5G19670.1		Exostosin family protein
38165887	AH020896	AH020896-RA	AH020896-RA	PF00847	PTHR31985,PTHR31985:SF23			K09286	GO:0006355,GO:0003700	AT5G25810.1	tny	Integrase-type DNA-binding superfamily protein
38166022	AH020897	AH020897-RA	AH020897-RA
38166645	AH020898	AH020898-RA	AH020898-RA
38166336	AH020899	AH020899-RA	AH020899-RA	PF05664	PTHR31280,PTHR31280:SF7					AT2G33420.1		Protein of unknown function (DUF810)
38165862	AH020900	AH020900-RA	AH020900-RA
38166639	AH020901	AH020901-RA	AH020901-RA		PTHR24015,PTHR24015:SF716					AT1G04590.1
38165920	AH020902	AH020902-RA	AH020902-RA	PF12799	PTHR24365	KOG0531		K17550		AT5G19680.1		Leucine-rich repeat (LRR) family protein
38166492	AH020903	AH020903-RA	AH020903-RA	PF01095	PTHR31321,PTHR31321:SF17		3.1.1.11	K01051	GO:0042545,GO:0030599,GO:0005618	AT5G19730.1		Pectin lyase-like superfamily protein
38165829	AH020904	AH020904-RA	AH020904-RA	PF00612,PF13178	PTHR32295,PTHR32295:SF22				GO:0005515	AT3G16490.1	IQD26	IQ-domain 26
38166543	AH020905	AH020905-RA	AH020905-RA	PF01554	PTHR11206,PTHR11206:SF76	KOG1347		K03327	GO:0055085,GO:0016020,GO:0015297,GO:0015238,GO:0006855	AT4G29140.1		MATE efflux family protein
38165924	AH020906	AH020906-RA	AH020906-RA		PTHR24015,PTHR24015:SF716					AT1G04590.1
38166140	AH020907	AH020907-RA	AH020907-RA
38166602	AH020908	AH020908-RA	AH020908-RA		PTHR13321,PTHR13321:SF2	KOG3264		K15135		AT2G22370.1
38165996	AH020909	AH020909-RA	AH020909-RA		PTHR12726,PTHR12726:SF0	KOG2547				AT2G19880.1		Nucleotide-diphospho-sugar transferases superfamily protein
38166260	AH020910	AH020910-RA	AH020910-RA		PTHR21068,PTHR21068:SF5					AT4G15450.1		Senescence/dehydration-associated protein-related
38166253	AH020911	AH020911-RA	AH020911-RA	PF04179	PTHR31811,PTHR31811:SF0	KOG2634		K15463	GO:0043399,GO:0019988	AT2G40570.1		initiator tRNA phosphoribosyl transferase family protein
38165818	AH020912	AH020912-RA	AH020912-RA	PF01627	PTHR28242,PTHR28242:SF4				GO:0004871,GO:0000160
38166261	AH020913	AH020913-RA	AH020913-RA	PF00957,PF13774	PTHR21136,PTHR21136:SF89	KOG0862			GO:0016192,GO:0016021	AT1G11890.1	ATSEC22,SEC22	Synaptobrevin family protein
38165902	AH020914	AH020914-RA	AH020914-RA	PF00390,PF03949	PTHR23406,PTHR23406:SF11		1.1.1.40	K00029	GO:0055114,GO:0004471,GO:0051287	AT2G19900.1	ATNADP-ME1,NADP-ME1	NADP-malic enzyme 1
38166464	AH020915	AH020915-RA	AH020915-RA	PF05183	PTHR23079,PTHR23079:SF13	KOG0988	2.7.7.48	K11699	GO:0003968	AT2G19910.1		RNA-dependent RNA polymerase family protein
38166187	AH020916	AH020916-RA	AH020916-RA		PTHR13815,PTHR13815:SF5	KOG4677				AT2G19950.2	GC1	golgin candidate 1
38166814	AH020917	AH020917-RA	AH020917-RA	PF13855	PTHR27004,PTHR27004:SF3	KOG0472			GO:0005515	AT1G45616.1	AtRLP6,RLP6	receptor like protein 6
38166195	AH020918	AH020918-RA	AH020918-RA	PF08263	PTHR27004,PTHR27004:SF3					AT1G45616.1	AtRLP6,RLP6	receptor like protein 6
38166272	AH020919	AH020919-RA	AH020919-RA		PTHR33172,PTHR33172:SF2					AT5G56550.1	ATOXS3,OXS3	oxidative stress 3
38165812	AH020920	AH020920-RA	AH020920-RA	PF00181,PF03947	PTHR13691,PTHR13691:SF16	KOG2309		K02938	GO:0006412,GO:0005840,GO:0005622,GO:0003735	AT4G36130.1		Ribosomal protein L2 family
38166534	AH020921	AH020921-RA	AH020921-RA	PF13637	PTHR24198,PTHR24198:SF77					AT3G01750.1		Ankyrin repeat family protein
38166758	AH020922	AH020922-RA	AH020922-RA	PF00235	PTHR11604,PTHR11604:SF7	KOG1755				AT2G19770.1	PRF5	profilin 5
38166360	AH020923	AH020923-RA	AH020923-RA	PF00704	PTHR11177,PTHR11177:SF219	KOG2806	3.2.1.14	K01183	GO:0005975,GO:0004553	AT4G19810.1		Glycosyl hydrolase family protein with chitinase insertion domain
38166743	AH020924	AH020924-RA	AH020924-RA	PF03767	PTHR31284,PTHR31284:SF14		3.1.3.2		GO:0003993	AT4G29260.1		HAD superfamily, subfamily IIIB acid phosphatase
38166133	AH020925	AH020925-RA	AH020925-RA	PF00560	PTHR27000,PTHR27000:SF4				GO:0005515	AT4G29240.1		Leucine-rich repeat (LRR) family protein
38166643	AH020926	AH020926-RA	AH020926-RA	PF02365	PTHR31079,PTHR31079:SF3				GO:0006355,GO:0003677	AT4G29230.1	anac075,NAC075	NAC domain containing protein 75
38166246	AH020927	AH020927-RA	AH020927-RA	PF05193,PF00675	PTHR11851,PTHR11851:SF145		1.10.2.2,3.4.24.64	K01412		AT3G16480.1	MPPalpha	mitochondrial processing peptidase alpha subunit
38166401	AH020928	AH020928-RA	AH020928-RA	PF00365	PTHR13697,PTHR13697:SF7	KOG2440	2.7.1.11	K00850	GO:0006096,GO:0003872	AT4G26270.1	PFK3	phosphofructokinase 3
38166649	AH020929	AH020929-RA	AH020929-RA	PF01019	PTHR11686,PTHR11686:SF29		3.4.19.13,2.3.2.2	K18592	GO:0006749,GO:0003840	AT4G29210.1	GGT3,GGT4	gamma-glutamyl transpeptidase 4
38166445	AH020930	AH020930-RA	AH020930-RA		PTHR31513,PTHR31513:SF1					AT5G11700.1
38166100	AH020931	AH020931-RA	AH020931-RA		PTHR34264,PTHR34264:SF3					ATCG00130.1		ATPase, F0 complex, subunit B/B\', bacterial/chloroplast
38166093	AH020932	AH020932-RA	AH020932-RA	PF05153	PTHR12588,PTHR12588:SF1	KOG1573	1.13.99.1	K00469	GO:0055114,GO:0050113,GO:0019310,GO:0005737,GO:0005506	AT4G26260.1	MIOX4	myo-inositol oxygenase 4
38166591	AH020933	AH020933-RA	AH020933-RA		PTHR14493,PTHR14493:SF41	KOG1595				AT2G19810.1		CCCH-type zinc finger family protein
38166233	AH020934	AH020934-RA	AH020934-RA		PTHR37201,PTHR37201:SF1					AT1G73090.2
38166727	AH020935	AH020935-RA	AH020935-RA
38166724	AH020936	AH020936-RA	AH020936-RA		PTHR36787					AT4G29960.1
38166294	AH020937	AH020937-RA	AH020937-RA	PF14204,PF00861	PTHR23410	KOG0875		K02932	GO:0006412,GO:0005840,GO:0005622,GO:0003735,GO:0008097	AT5G39740.2	OLI7,RPL5B	ribosomal protein L5 B
38165954	AH020938	AH020938-RA	AH020938-RA	PF00566	PTHR22957,PTHR22957:SF274	KOG1091		K18469		AT4G29950.1		Ypt/Rab-GAP domain of gyp1p superfamily protein
38166433	AH020939	AH020939-RA	AH020939-RA	PF02225,PF06280,PF00082,PF05922	PTHR10795,PTHR10795:SF431		3.4.21.25		GO:0016020,GO:0005618,GO:0004252,GO:0006508	AT2G19170.1	SLP3	subtilisin-like serine protease 3
38165962	AH020940	AH020940-RA	AH020940-RA	PF00702,PF00122	PTHR24093,PTHR24093:SF318		3.6.3.5,3.6.3.3		GO:0046872,GO:0000166	AT4G30110.1	ATHMA2,HMA2	heavy metal atpase 2
38166275	AH020941	AH020941-RA	AH020941-RA		PTHR31704,PTHR31704:SF16
38165823	AH020942	AH020942-RA	AH020942-RA		PTHR22930,PTHR22930:SF27					AT5G41980.1
38166707	AH020943	AH020943-RA	AH020943-RA		PTHR10302,PTHR10302:SF8				GO:0006260,GO:0003697	AT5G44785.2	OSB3	organellar single-stranded DNA binding protein 3
38166641	AH020944	AH020944-RA	AH020944-RA	PF01467	PTHR10739,PTHR10739:SF29	KOG2803	2.7.7.14	K00967	GO:0009058,GO:0003824	AT2G38670.1	PECT1	phosphorylethanolamine cytidylyltransferase 1
38166541	AH020945	AH020945-RA	AH020945-RA		PTHR35510					AT5G35320.1
38165936	AH020946	AH020946-RA	AH020946-RA		PTHR11716,PTHR11716:SF54		3.1.1.4	K01047	GO:0016042,GO:0005509,GO:0004623	AT2G06925.1	ATSPLA2-ALPHA,PLA2-ALPHA	Phospholipase A2 family protein
38166339	AH020947	AH020947-RA	AH020947-RA	PF08241,PF12589	PTHR12734,PTHR12734:SF0	KOG1541	2.1.1.11	K19306	GO:0008168,GO:0008152	AT5G57280.1		S-adenosyl-L-methionine-dependent methyltransferases superfamily protein
38166349	AH020948	AH020948-RA	AH020948-RA	PF00806	PTHR12537,PTHR12537:SF74	KOG1488		K17943	GO:0003723	AT3G20250.1	APUM5,PUM5	pumilio 5
38166224	AH020949	AH020949-RA	AH020949-RA	PF04782	PTHR21450,PTHR21450:SF3					AT4G30130.1		Protein of unknown function (DUF630 and DUF632)
38166608	AH020950	AH020950-RA	AH020950-RA	PF02209,PF00626	PTHR11977,PTHR11977:SF47				GO:0007010,GO:0003779	AT4G30160.1	ATVLN4,VLN4	villin 4
38166231	AH020951	AH020951-RA	AH020951-RA	PF01263	PTHR11122,PTHR11122:SF11	KOG1594	5.1.3.15		GO:0016853,GO:0005975	AT5G57330.1		Galactose mutarotase-like superfamily protein
38166435	AH020952	AH020952-RA	AH020952-RA	PF01263	PTHR11122,PTHR11122:SF11	KOG1594	5.1.3.15		GO:0016853,GO:0005975	AT5G57330.1		Galactose mutarotase-like superfamily protein
38166062	AH020953	AH020953-RA	AH020953-RA	PF00623,PF04997	PTHR19376		2.7.7.6	K03046	GO:0006351,GO:0003899,GO:0003677	ATCG00180.1		DNA-directed RNA polymerase family protein
38166371	AH020954	AH020954-RA	AH020954-RA	PF00657	PTHR22835,PTHR22835:SF276		3.1.1.3		GO:0016788	AT4G26790.2		GDSL-like Lipase/Acylhydrolase superfamily protein
38165775	AH020955	AH020955-RA	AH020955-RA	PF03055	PTHR10543,PTHR10543:SF48		1.13.11.51	K09840		AT3G24220.1	ATNCED6,NCED6	nine-cis-epoxycarotenoid dioxygenase 6
38166120	AH020956	AH020956-RA	AH020956-RA	PF13848,PF00085	PTHR18929,PTHR18929:SF38	KOG0191	5.3.4.1	K09584	GO:0045454	AT1G04980.1	ATPDI10,ATPDIL2-2,PDI10,PDIL2-2	PDI-like 2-2
38166605	AH020957	AH020957-RA	AH020957-RA	PF00561	PTHR11005,PTHR11005:SF41	KOG2624	3.1.1.3	K01052		AT5G14180.1	MPL1	Myzus persicae-induced lipase 1
38165753	AH020958	AH020958-RA	AH020958-RA
38166733	AH020959	AH020959-RA	AH020959-RA				2.4.1.16
38165835	AH020960	AH020960-RA	AH020960-RA		PTHR36703,PTHR36703:SF1					AT1G04985.1
38166808	AH020961	AH020961-RA	AH020961-RA	PF00642	PTHR12506,PTHR12506:SF24	KOG1677			GO:0046872	AT3G02830.1	ZFN1	zinc finger protein 1
38165952	AH020962	AH020962-RA	AH020962-RA	PF16487,PF16488,PF16486,PF02170,PF02171	PTHR22891,PTHR22891:SF35			K11593	GO:0005515,GO:0003676	AT2G32940.1	AGO6	Argonaute family protein
38166291	AH020963	AH020963-RA	AH020963-RA	PF00400,PF13920	PTHR22847,PTHR22847:SF451	KOG4739		K10143	GO:0005515	AT2G32950.1	ATCOP1,COP1,DET340,EMB168,FUS1	Transducin/WD40 repeat-like superfamily protein
38166474	AH020964	AH020964-RA	AH020964-RA	PF00702,PF00690	PTHR24093,PTHR24093:SF361	KOG0202	3.6.3.6			AT1G80660.2	AHA9,HA9	H(+)-ATPase 9
38165900	AH020965	AH020965-RA	AH020965-RA	PF07466	PTHR37768					AT5G57345.1
38166066	AH020966	AH020966-RA	AH020966-RA	PF12937,PF13426,PF07646,PF13415,PF13418	PTHR23244,PTHR23244:SF313	KOG4693		K12115	GO:0005515	AT5G57360.1	ADO1,FKL2,LKP1,ZTL	Galactose oxidase/kelch repeat superfamily protein
38166577	AH020967	AH020967-RA	AH020967-RA
38166742	AH020968	AH020968-RA	AH020968-RA	PF01490	PTHR22950,PTHR22950:SF277	KOG1303				AT5G23810.1	AAP7	amino acid permease 7
38166075	AH020969	AH020969-RA	AH020969-RA	PF00041,PF07227	PTHR21736,PTHR21736:SF13				GO:0005515	AT4G30200.3	VEL1	vernalization5/VIN3-like
38165883	AH020970	AH020970-RA	AH020970-RA	PF01336,PF08784	PTHR13989,PTHR13989:SF20	KOG3108		K10739	GO:0003676	AT3G02920.1	ATRPA32B,RPA32B	Replication protein A, subunit RPA32
38166183	AH020971	AH020971-RA	AH020971-RA	PF11559	PTHR21736			K06085		AT5G57410.3		Afadin/alpha-actinin-binding protein
38166554	AH020972	AH020972-RA	AH020972-RA	PF10291	PTHR37769	KOG2398				AT5G57460.1
38166086	AH020973	AH020973-RA	AH020973-RA		PTHR34130,PTHR34130:SF2					AT4G30230.1
38166441	AH020974	AH020974-RA	AH020974-RA	PF08100,PF00891	PTHR11746,PTHR11746:SF81	KOG3178	2.1.1.68		GO:0046983,GO:0008171	AT1G33030.1		O-methyltransferase family protein
38165988	AH020975	AH020975-RA	AH020975-RA	PF00886	PTHR12919,PTHR12919:SF20	KOG3419		K02959	GO:0006412,GO:0005840,GO:0005622,GO:0003735	AT5G56940.1		Ribosomal protein S16 family protein
38166315	AH020976	AH020976-RA	AH020976-RA				1.16.1.8
38166693	AH020977	AH020977-RA	AH020977-RA	PF13419	PTHR18901,PTHR18901:SF38	KOG2914	3.1.3.21	K17623		AT4G25840.1	GPP1	glycerol-3-phosphatase 1
38166212	AH020978	AH020978-RA	AH020978-RA	PF00175,PF00258,PF00667	PTHR19384,PTHR19384:SF79	KOG1158	1.6.2.4		GO:0055114,GO:0016491,GO:0010181	AT4G30210.2	AR2,ATR2	P450 reductase 2
38166615	AH020979	AH020979-RA	AH020979-RA	PF00332	PTHR32227,PTHR32227:SF85		3.2.1.39		GO:0005975,GO:0004553	AT1G30080.1		Glycosyl hydrolase superfamily protein
38166259	AH020980	AH020980-RA	AH020980-RA							AT5G57480.1		P-loop containing nucleoside triphosphate hydrolases superfamily protein
38166730	AH020981	AH020981-RA	AH020981-RA	PF00004	PTHR23070,PTHR23070:SF17				GO:0005524,GO:0034551	AT4G25835.1		P-loop containing nucleoside triphosphate hydrolases superfamily protein
38166148	AH020982	AH020982-RA	AH020982-RA	PF01459,PF14363	PTHR23070,PTHR23070:SF17				GO:0055085,GO:0005741,GO:0034551	AT5G57480.1		P-loop containing nucleoside triphosphate hydrolases superfamily protein
38166666	AH020983	AH020983-RA	AH020983-RA		PTHR11743,PTHR11743:SF27					AT5G57490.1	ATVDAC4,VDAC4	voltage dependent anion channel 4
38166072	AH020984	AH020984-RA	AH020984-RA	PF13193,PF00501	PTHR24096,PTHR24096:SF149		6.2.1.12	K01904	GO:0008152,GO:0003824	AT3G21240.1	4CL2,AT4CL2	4-coumarate:CoA ligase 2
38166538	AH020985	AH020985-RA	AH020985-RA
38166537	AH020985	AH020985-RB	AH020985-RB		PTHR22847,PTHR22847:SF499					AT3G15880.2	TPR4,WSIP2	WUS-interacting protein 2
38165788	AH020986	AH020986-RA	AH020986-RA		PTHR22847,PTHR22847:SF499					AT5G27030.2	TPR3	TOPLESS-related 3
38166367	AH020987	AH020987-RA	AH020987-RA	PF07887	PTHR31713,PTHR31713:SF12				GO:0006950,GO:0005516	AT5G57580.1		Calmodulin-binding protein
38166701	AH020988	AH020988-RA	AH020988-RA	PF00249	PTHR10641,PTHR10641:SF506			K09422		AT5G57620.1	AtMYB36,MYB36	myb domain protein 36
38166328	AH020989	AH020989-RA	AH020989-RA	PF07714	PTHR23257,PTHR23257:SF331	KOG0192	2.7.11.1		GO:0006468,GO:0004672	AT5G57610.1		Protein kinase superfamily protein with octicosapeptide/Phox/Bem1p domain
38165929	AH020990	AH020990-RA	AH020990-RA	PF07724	PTHR23073		3.4.25.1	K03062	GO:0005524	AT4G29040.1	RPT2a	regulatory particle AAA-ATPase 2A
38166610	AH020991	AH020991-RA	AH020991-RA	PF05057	PTHR12482,PTHR12482:SF17	KOG4372				AT4G25770.1		alpha/beta-Hydrolases superfamily protein
38166520	AH020992	AH020992-RA	AH020992-RA		PTHR32176,PTHR32176:SF0		5.3.1.5	K01805		AT5G57655.2		xylose isomerase family protein
38166762	AH020993	AH020993-RA	AH020993-RA	PF08477	PTHR11711	KOG0070		K07942	GO:0007264,GO:0005525	AT2G24765.1	ARF3,ARL1,ATARL1	ADP-ribosylation factor 3
38166126	AH020994	AH020994-RA	AH020994-RA	PF00643,PF06203	PTHR31319,PTHR31319:SF14	KOG1601			GO:0008270,GO:0005622,GO:0005515	AT5G57660.1	ATCOL5,COL5	CONSTANS-like 5
38166247	AH020995	AH020995-RA	AH020995-RA		PTHR33228,PTHR33228:SF5					AT4G31730.1	GDU1	glutamine dumper 1
38166745	AH020996	AH020996-RA	AH020996-RA	PF00781	PTHR11255		2.7.1.107		GO:0016301	AT4G30340.1	ATDGK7,DGK7	diacylglycerol kinase 7
38165888	AH020997	AH020997-RA	AH020997-RA	PF01764	PTHR31479				GO:0006629	AT4G10955.1		alpha/beta-Hydrolases superfamily protein
38166334	AH020998	AH020998-RA	AH020998-RA	PF00643,PF06203	PTHR31874,PTHR31874:SF5	KOG1601			GO:0008270,GO:0005622,GO:0005515	AT1G25440.1		B-box type zinc finger protein with CCT domain
38166586	AH020999	AH020999-RA	AH020999-RA	PF13639	PTHR14155,PTHR14155:SF138			K19041	GO:0008270,GO:0005515	AT2G18670.1		RING/U-box superfamily protein
38166382	AH021000	AH021000-RA	AH021000-RA		PTHR33133,PTHR33133:SF4					AT4G16850.1
38165944	AH021001	AH021001-RA	AH021001-RA	PF00504	PTHR37752,PTHR37752:SF1					AT4G28025.1
38166399	AH021002	AH021002-RA	AH021002-RA	PF00037,PF04068,PF00005	PTHR19248		3.6.3.31	K06174	GO:0016887,GO:0005524	AT4G19210.1	ATRLI2,RLI2	RNAse l inhibitor protein 2
38166723	AH021003	AH021003-RA	AH021003-RA	PF02358,PF00982	PTHR10788,PTHR10788:SF30		2.4.1.15,3.1.3.12	K16055	GO:0005992,GO:0003824	AT2G18700.1	ATTPS11,ATTPSB,TPS11	trehalose phosphatase/synthase 11
38166503	AH021004	AH021004-RA	AH021004-RA	PF00027,PF00520	PTHR10217,PTHR10217:SF544			K05391	GO:0055085,GO:0016020,GO:0006811,GO:0005216	AT4G30360.1	ATCNGC17,CNGC17	cyclic nucleotide-gated channel 17
38165756	AH021005	AH021005-RA	AH021005-RA	PF02861	PTHR11638,PTHR11638:SF94				GO:0019538	AT5G57710.1		Double Clp-N motif-containing P-loop nucleoside triphosphate hydrolases superfamily protein
38166095	AH021006	AH021006-RA	AH021006-RA	PF01764	PTHR31479				GO:0006629	AT4G10955.2		alpha/beta-Hydrolases superfamily protein
38166455	AH021007	AH021007-RA	AH021007-RA
38166239	AH021008	AH021008-RA	AH021008-RA	PF01764	PTHR31479,PTHR31479:SF2		3.1.1.3		GO:0006629	AT4G10955.1		alpha/beta-Hydrolases superfamily protein
38166682	AH021009	AH021009-RA	AH021009-RA	PF13639	PTHR14155,PTHR14155:SF80				GO:0008270,GO:0005515	AT4G30400.1		RING/U-box superfamily protein
38165778	AH021010	AH021010-RA	AH021010-RA							AT4G28030.1		Acyl-CoA N-acyltransferases (NAT) superfamily protein
38166362	AH021011	AH021011-RA	AH021011-RA	PF08458,PF05703	PTHR31351,PTHR31351:SF3					AT5G57770.1		Plant protein of unknown function (DUF828) with plant pleckstrin homology-like region
38165997	AH021012	AH021012-RA	AH021012-RA		PTHR33124,PTHR33124:SF5					AT4G30410.2		sequence-specific DNA binding transcription factors
38165948	AH021013	AH021013-RA	AH021013-RA
38166229	AH021014	AH021014-RA	AH021014-RA	PF04116,PF12076	PTHR11863,PTHR11863:SF2				GO:0055114,GO:0016491,GO:0006633,GO:0005506	AT5G57800.1	CER3,FLP1,WAX2,YRE	Fatty acid hydroxylase superfamily
38166756	AH021015	AH021015-RA	AH021015-RA	PF00847	PTHR31677			K09286	GO:0006355,GO:0003700	AT3G15210.1	ATERF-4,ATERF4,ERF4,RAP2.5	ethylene responsive element binding factor 4
38166298	AH021016	AH021016-RA	AH021016-RA
38166230	AH021017	AH021017-RA	AH021017-RA	PF00892	PTHR31218,PTHR31218:SF60				GO:0016021,GO:0016020,GO:0022857	AT4G30420.1		nodulin MtN21 /EamA-like transporter family protein
38166342	AH021018	AH021018-RA	AH021018-RA	PF00335	PTHR32191,PTHR32191:SF2	KOG3882			GO:0016021	AT2G23810.1	TET8	tetraspanin8
38165983	AH021019	AH021019-RA	AH021019-RA	PF02297	PTHR11387,PTHR11387:SF15		1.9.3.1	K02267	GO:0005739,GO:0004129	AT5G57815.1		Cytochrome c oxidase, subunit Vib family protein
38165907	AH021020	AH021020-RA	AH021020-RA		PTHR38934					AT4G30460.1		glycine-rich protein
38166306	AH021021	AH021021-RA	AH021021-RA		PTHR38934					AT4G30460.1		glycine-rich protein
38166283	AH021022	AH021022-RA	AH021022-RA	PF04321	PTHR10366,PTHR10366:SF459	KOG1371	5.1.3.6	K08679		AT4G30440.1	GAE1	UDP-D-glucuronate 4-epimerase 1
38166254	AH021023	AH021023-RA	AH021023-RA							AT2G37820.1		Cysteine/Histidine-rich C1 domain family protein
38166699	AH021024	AH021024-RA	AH021024-RA	PF03107	PTHR13871,PTHR13871:SF30		2.7.1.107			AT2G37800.1		Cysteine/Histidine-rich C1 domain family protein
38166081	AH021025	AH021025-RA	AH021025-RA	PF14543	PTHR13683,PTHR13683:SF274		3.4.23.12		GO:0006508,GO:0004190	AT1G25510.1		Eukaryotic aspartyl protease family protein
38165913	AH021026	AH021026-RA	AH021026-RA	PF01966	PTHR11845,PTHR11845:SF15	KOG3197		K07023		AT2G23820.2		Metal-dependent phosphohydrolase
38166045	AH021027	AH021027-RA	AH021027-RA	PF08265,PF05764	PTHR13275	KOG2897		K11664	GO:0043486,GO:0006355,GO:0006338,GO:0005634	AT2G36740.1	ATSWC2,SWC2	sequence-specific DNA binding transcription factors;DNA binding;DNA binding
38166782	AH021028	AH021028-RA	AH021028-RA	PF15015,PF13414	PTHR22904	KOG4234			GO:0007283,GO:0005794	AT4G30480.2		Tetratricopeptide repeat (TPR)-like superfamily protein
38166158	AH021029	AH021029-RA	AH021029-RA	PF03969	PTHR12169,PTHR12169:SF6	KOG2383	2.7.1.1	K18798	GO:0005524	AT4G30490.1		AFG1-like ATPase family protein
38165789	AH021030	AH021030-RA	AH021030-RA	PF03031	PTHR12210	KOG1605	3.1.3.16	K15731		AT5G45700.1		Haloacid dehalogenase-like hydrolase (HAD) superfamily protein
38166533	AH021031	AH021031-RA	AH021031-RA	PF13855,PF08263,PF00069	PTHR27001,PTHR27001:SF144	KOG1187	2.7.11.1		GO:0005515,GO:0006468,GO:0005524,GO:0004672	AT4G30520.1		Leucine-rich repeat protein kinase family protein
38166544	AH021032	AH021032-RA	AH021032-RA	PF00657	PTHR14209,PTHR14209:SF2	KOG3035	3.1.1.2		GO:0016788	AT5G62930.1		SGNH hydrolase-type esterase superfamily protein
38165933	AH021033	AH021033-RA	AH021033-RA	PF01536	PTHR11570,PTHR11570:SF5	KOG0788	4.1.1.50	K01611	GO:0008295,GO:0006597,GO:0004014	AT3G02470.3	SAMDC	S-adenosylmethionine decarboxylase
38166685	AH021034	AH021034-RA	AH021034-RA	PF08132	PTHR35727,PTHR35727:SF1					AT3G02468.1	CPuORF9	conserved peptide upstream open reading frame 9
38166042	AH021035	AH021035-RA	AH021035-RA	PF13921	PTHR10641,PTHR10641:SF570			K09422		AT4G18770.1	AtMYB98,MYB98	myb domain protein 98
38166159	AH021036	AH021036-RA	AH021036-RA
38166580	AH021037	AH021037-RA	AH021037-RA	PF05042	PTHR31495,PTHR31495:SF1		1.11.2.3			AT1G70670.1		Caleosin-related family protein
38166305	AH021038	AH021038-RA	AH021038-RA	PF12807,PF15044	PTHR12601,PTHR12601:SF9	KOG1839				AT4G28080.1		Tetratricopeptide repeat (TPR)-like superfamily protein
38165859	AH021039	AH021039-RA	AH021039-RA		PTHR22652,PTHR22652:SF0					AT4G30840.1		Transducin/WD40 repeat-like superfamily protein
38165757	AH021040	AH021040-RA	AH021040-RA		PTHR33494,PTHR33494:SF1					AT2G24100.1
38166774	AH021041	AH021041-RA	AH021041-RA	PF10377	PTHR13222,PTHR13222:SF1					AT4G30790.1
38165770	AH021042	AH021042-RA	AH021042-RA	PF05922	PTHR10795,PTHR10795:SF394		3.4.14.10			AT4G34980.1	SLP2	subtilisin-like serine protease 2
38166387	AH021043	AH021043-RA	AH021043-RA	PF03004
38165917	AH021044	AH021044-RA	AH021044-RA	PF00069	PTHR24056,PTHR24056:SF187		2.7.11.22,2.7.11.23	K08819	GO:0006468,GO:0005524,GO:0004672	AT5G10270.1	CDKC;1	cyclin-dependent kinase C;1
38166326	AH021045	AH021045-RA	AH021045-RA	PF05078	PTHR31621,PTHR31621:SF1					AT3G21550.1	AtDMP2,DMP2	DUF679 domain membrane protein 2
38165998	AH021046	AH021046-RA	AH021046-RA	PF06391	PTHR12683			K10842	GO:0007049,GO:0005634	AT4G30820.2		cyclin-dependent kinase-activating kinase assembly factor-related / CDK-activating kinase assembly factor-related
38166778	AH021047	AH021047-RA	AH021047-RA	PF01535,PF13041	PTHR24015,PTHR24015:SF348					AT5G57250.1		Pentatricopeptide repeat (PPR) superfamily protein
38166439	AH021048	AH021048-RA	AH021048-RA	PF02485	PTHR31042,PTHR31042:SF22				GO:0016020,GO:0008375	AT4G31350.1		Core-2/I-branching beta-1,6-N-acetylglucosaminyltransferase family protein
38166658	AH021049	AH021049-RA	AH021049-RA	PF10018	PTHR13208,PTHR13208:SF2				GO:0016592,GO:0006357,GO:0001104	AT5G02850.1		hydroxyproline-rich glycoprotein family protein
38166694	AH021050	AH021050-RA	AH021050-RA	PF14700,PF00940	PTHR10102,PTHR10102:SF1		2.7.7.6	K10908	GO:0006351,GO:0003899,GO:0003677	AT2G24120.1	PDE319,SCA3	DNA/RNA polymerases superfamily protein
38166332	AH021051	AH021051-RA	AH021051-RA	PF08263,PF07714,PF00560,PF13855	PTHR27000,PTHR27000:SF192	KOG0472	2.7.11.1		GO:0006468,GO:0004672,GO:0005515	AT2G24130.1		Leucine-rich receptor-like protein kinase family protein
38166638	AH021052	AH021052-RA	AH021052-RA	PF08142,PF04950	PTHR12858	KOG1980		K14799	GO:0042254,GO:0005634	AT1G42440.1
38166025	AH021053	AH021053-RA	AH021053-RA	PF10513	PTHR14898,PTHR14898:SF5				GO:0035267,GO:0032777,GO:0006357	AT1G79020.1		Enhancer of polycomb-like transcription factor protein
38166414	AH021054	AH021054-RA	AH021054-RA	PF04576	PTHR31422,PTHR31422:SF1					AT5G57830.1		Protein of unknown function, DUF593
38166068	AH021055	AH021055-RA	AH021055-RA	PF01655	PTHR23413	KOG0878		K02912	GO:0006412,GO:0005840,GO:0005622,GO:0003735	AT4G18100.1		Ribosomal protein L32e
38166282	AH021056	AH021056-RA	AH021056-RA	PF04484	PTHR31807,PTHR31807:SF2					AT4G30710.1		Family of unknown function (DUF566)
38165947	AH021057	AH021057-RA	AH021057-RA	PF14569,PF03552	PTHR13301,PTHR13301:SF28		2.4.1.12	K10999	GO:0030244,GO:0016760,GO:0016020	AT5G17420.1	ATCESA7,CESA7,IRX3,MUR10	Cellulose synthase family protein
38166208	AH021058	AH021058-RA	AH021058-RA	PF02854	PTHR23253,PTHR23253:SF32				GO:0005515,GO:0003723	AT5G57870.2	eIFiso4G1	MIF4G domain-containing protein / MA3 domain-containing protein
38166715	AH021059	AH021059-RA	AH021059-RA		PTHR35117					AT2G37960.1
38166077	AH021060	AH021060-RA	AH021060-RA		PTHR35768					AT5G57880.1	ATPRD2,MPS1,PRD2	multipolar spindle 1
38166557	AH021061	AH021061-RA	AH021061-RA	PF02854	PTHR23253,PTHR23253:SF32				GO:0005515,GO:0003723	AT2G24050.1	eIFiso4G2	MIF4G domain-containing protein / MA3 domain-containing protein
38166479	AH021062	AH021062-RA	AH021062-RA		PTHR24006					AT5G57900.1	SKIP1	SKP1 interacting partner 1
38165943	AH021063	AH021063-RA	AH021063-RA	PF02847	PTHR23253,PTHR23253:SF32					AT5G57870.1	eIFiso4G1	MIF4G domain-containing protein / MA3 domain-containing protein
38166423	AH021064	AH021064-RA	AH021064-RA		PTHR24006					AT5G57900.1	SKIP1	SKP1 interacting partner 1
38165772	AH021065	AH021065-RA	AH021065-RA	PF07983,PF00332	PTHR32227,PTHR32227:SF59		3.2.1.39		GO:0005975,GO:0004553	AT5G20870.1		O-Glycosyl hydrolases family 17 protein
38166519	AH021066	AH021066-RA	AH021066-RA	PF12874	PTHR23067,PTHR23067:SF43		4.1.99.3
38165916	AH021067	AH021067-RA	AH021067-RA	PF01679	PTHR21659	KOG1773			GO:0016021	AT4G28088.1		Low temperature and salt responsive protein family
38166355	AH021068	AH021068-RA	AH021068-RA	PF01679	PTHR21659	KOG1773			GO:0016021	AT4G28088.1		Low temperature and salt responsive protein family
38165737	AH021069	AH021069-RA	AH021069-RA	PF08541,PF08392	PTHR31561		2.3.1.199,2.3.1.119		GO:0016747,GO:0008610,GO:0016020,GO:0006633	AT2G26640.1	KCS11	3-ketoacyl-CoA synthase 11
38165979	AH021070	AH021070-RA	AH021070-RA	PF06941	PTHR35134,PTHR35134:SF2				GO:0009264,GO:0008253	AT4G33140.1		Haloacid dehalogenase-like hydrolase (HAD) superfamily protein
38166443	AH021071	AH021071-RA	AH021071-RA	PF04043,PF01095	PTHR31707,PTHR31707:SF10		3.1.1.11		GO:0004857,GO:0042545,GO:0030599,GO:0005618	AT4G33220.1	ATPME44,PME44	pectin methylesterase 44
38165889	AH021072	AH021072-RA	AH021072-RA	PF04043,PF01095	PTHR31707,PTHR31707:SF39		3.1.1.11		GO:0004857,GO:0042545,GO:0030599,GO:0005618	AT2G26440.1		Plant invertase/pectin methylesterase inhibitor superfamily
38166337	AH021073	AH021073-RA	AH021073-RA	PF02519	PTHR31374,PTHR31374:SF5				GO:0009733	AT5G20820.1		SAUR-like auxin-responsive protein family
38165744	AH021074	AH021074-RA	AH021074-RA	PF02517	PTHR10794,PTHR10794:SF47	KOG1838	2.3.1.84	K07052	GO:0016020	AT2G03140.2		alpha/beta-Hydrolases superfamily protein
38166739	AH021075	AH021075-RA	AH021075-RA	PF04043,PF01095	PTHR31707		3.1.1.11	K01051	GO:0004857,GO:0042545,GO:0030599,GO:0005618	AT1G53830.1	ATPME2,PME2	pectin methylesterase 2
38165904	AH021076	AH021076-RA	AH021076-RA	PF00534,PF00862	PTHR12526,PTHR12526:SF391	KOG0853	2.4.1.13		GO:0016157,GO:0005985	AT3G43190.1	ATSUS4,SUS4	sucrose synthase 4
38166497	AH021077	AH021077-RA	AH021077-RA	PF02485	PTHR19297,PTHR19297:SF84	KOG0799			GO:0016020,GO:0008375	AT1G03520.1		Core-2/I-branching beta-1,6-N-acetylglucosaminyltransferase family protein
38166595	AH021078	AH021078-RA	AH021078-RA		PTHR10791,PTHR10791:SF42					AT5G62850.1	AtVEX1	Nodulin MtN3 family protein
38166125	AH021079	AH021079-RA	AH021079-RA	PF08315	PTHR31551	KOG3407		K12871		AT3G05070.1
38166511	AH021080	AH021080-RA	AH021080-RA		PTHR13022				GO:0005852,GO:0005737,GO:0003743	AT4G33250.1	ATTIF3K1,EIF3K,TIF3K1	eukaryotic translation initiation factor 3K
38165855	AH021081	AH021081-RA	AH021081-RA	PF04043,PF01095	PTHR31707,PTHR31707:SF3		3.1.1.11		GO:0004857,GO:0042545,GO:0030599,GO:0005618	AT2G26450.1		Plant invertase/pectin methylesterase inhibitor superfamily
38166617	AH021082	AH021082-RA	AH021082-RA		PTHR11972,PTHR11972:SF44					AT1G19230.1		Riboflavin synthase-like superfamily protein
38166124	AH021083	AH021083-RA	AH021083-RA	PF08414,PF01794,PF08022,PF08030	PTHR11972,PTHR11972:SF44	KOG0039	1.6.3.1	K13447	GO:0055114,GO:0050664,GO:0004601,GO:0016491	AT1G19230.1		Riboflavin synthase-like superfamily protein
38166718	AH021084	AH021084-RA	AH021084-RA	PF13738	PTHR23023,PTHR23023:SF143	KOG1399	1.14.13.8	K00485		AT1G19250.1	FMO1	flavin-dependent monooxygenase 1
38166215	AH021085	AH021085-RA	AH021085-RA	PF06172	PTHR33387,PTHR33387:SF1			K09705		AT1G19130.1
38166280	AH021086	AH021086-RA	AH021086-RA		PTHR36492,PTHR36492:SF2
38165836	AH021087	AH021087-RA	AH021087-RA	PF08511	PTHR21427	KOG2969		K18587		AT1G19140.1
38166094	AH021088	AH021088-RA	AH021088-RA	PF00069	PTHR27008,PTHR27008:SF16	KOG1187	2.7.11.1		GO:0006468,GO:0005524,GO:0004672	AT3G42880.1		Leucine-rich repeat protein kinase family protein
38165985	AH021089	AH021089-RA	AH021089-RA	PF09425,PF06200	PTHR33077,PTHR33077:SF9			K13464		AT1G74950.1	JAZ2,TIFY10B	TIFY domain/Divergent CCT motif family protein
38166564	AH021090	AH021090-RA	AH021090-RA		PTHR35410,PTHR35410:SF1
38166217	AH021091	AH021091-RA	AH021091-RA	PF02309,PF02362,PF06507	PTHR31384,PTHR31384:SF21				GO:0006355,GO:0005634,GO:0003677,GO:0009725	AT5G20730.2	ARF7,BIP,IAA21,IAA23,IAA25,MSG1,NPH4,TIR5	Transcriptional factor B3 family protein / auxin-responsive factor AUX/IAA-related
38165901	AH021092	AH021092-RA	AH021092-RA	PF00166	PTHR10772,PTHR10772:SF0	KOG1641		K04078	GO:0006457,GO:0005737	AT5G20720.1	ATCPN21,CHCPN10,CPN10,CPN20,CPN21	chaperonin 20
38166601	AH021093	AH021093-RA	AH021093-RA	PF00847	PTHR31985,PTHR31985:SF34				GO:0006355,GO:0003700	AT1G19210.1		Integrase-type DNA-binding superfamily protein
38165765	AH021094	AH021094-RA	AH021094-RA	PF04570	PTHR33059,PTHR33059:SF25					AT5G20700.1		Protein of unknown function (DUF581)
38166446	AH021095	AH021095-RA	AH021095-RA	PF02801,PF00109	PTHR11712,PTHR11712:SF287		2.3.1.179	K09458		AT1G74960.3	ATKAS2,FAB1,KAS2	fatty acid biosynthesis 1
38166388	AH021096	AH021096-RA	AH021096-RA		PTHR36369,PTHR36369:SF1					AT3G43110.1
38165768	AH021097	AH021097-RA	AH021097-RA	PF03619	PTHR23423,PTHR23423:SF10					AT1G23070.1		Protein of unknown function (DUF300)
38165991	AH021098	AH021098-RA	AH021098-RA		PTHR10338,PTHR10338:SF114					AT1G19110.1		inter-alpha-trypsin inhibitor heavy chain-related
38166806	AH021099	AH021099-RA	AH021099-RA	PF14416,PF13839	PTHR13533,PTHR13533:SF12					AT5G20680.1	TBL16	TRICHOME BIREFRINGENCE-LIKE 16
38165923	AH021100	AH021100-RA	AH021100-RA	PF01008	PTHR10233,PTHR10233:SF6		5.3.1.23	K08963	GO:0044237	AT2G05830.1		NagB/RpiA/CoA transferase-like superfamily protein
38166344	AH021101	AH021101-RA	AH021101-RA	PF01699	PTHR12266,PTHR12266:SF9	KOG2399		K13754	GO:0055085,GO:0016021	AT1G54115.1	ATCCX4,CCX4	cation calcium exchanger 4
38166177	AH021102	AH021102-RA	AH021102-RA	PF13359	PTHR22930,PTHR22930:SF28	KOG4585				AT5G12010.1
38166812	AH021103	AH021103-RA	AH021103-RA	PF04525	PTHR31087,PTHR31087:SF3					AT2G05910.1		Protein of unknown function (DUF567)
38165993	AH021104	AH021104-RA	AH021104-RA	PF02880,PF02879,PF02878	PTHR22573,PTHR22573:SF32	KOG1220	5.4.2.8,5.4.2.2		GO:0016868,GO:0005975	AT1G70820.1		phosphoglucomutase, putative / glucose phosphomutase, putative
38166634	AH021105	AH021105-RA	AH021105-RA	PF00082,PF05922	PTHR10795,PTHR10795:SF434		3.4.21.25		GO:0006508,GO:0004252	AT2G05920.1		Subtilase family protein
38166418	AH021106	AH021106-RA	AH021106-RA	PF00069	PTHR27001,PTHR27001:SF123	KOG1187	2.7.11.1		GO:0006468,GO:0005524,GO:0004672	AT3G55450.2	PBL1	PBS1-like 1
38166318	AH021107	AH021107-RA	AH021107-RA	PF00332	PTHR32227,PTHR32227:SF130		3.2.1.39		GO:0005975,GO:0004553	AT5G20340.1	BG5	beta-1,3-glucanase 5
38166788	AH021108	AH021108-RA	AH021108-RA	PF04654	PTHR31168,PTHR31168:SF1					AT3G18215.1		Protein of unknown function, DUF599
38166169	AH021109	AH021109-RA	AH021109-RA
38166475	AH021110	AH021110-RA	AH021110-RA	PF00380	PTHR21569,PTHR21569:SF2	KOG1753		K02996	GO:0006412,GO:0005840,GO:0003735	AT1G74970.1	RPS9,TWN3	ribosomal protein S9
38165794	AH021111	AH021111-RA	AH021111-RA		PTHR39113,PTHR39113:SF1					AT3G42725.1		Putative membrane lipoprotein
38166539	AH021112	AH021112-RA	AH021112-RA		PTHR23091,PTHR23091:SF278					AT2G06025.1		Acyl-CoA N-acyltransferases (NAT) superfamily protein
38166746	AH021113	AH021113-RA	AH021113-RA	PF00656	PTHR31810,PTHR31810:SF6	KOG1546			GO:0006508,GO:0004197	AT1G79340.1	AtMC4,MC4	metacaspase 4
38166396	AH021114	AH021114-RA	AH021114-RA	PF01697	PTHR21461,PTHR21461:SF12					AT2G33570.1		Domain of unknown function (DUF23)
38166563	AH021115	AH021115-RA	AH021115-RA	PF16529	PTHR15598,PTHR15598:SF7					AT3G13300.1	VCS	Transducin/WD40 repeat-like superfamily protein
38166191	AH021116	AH021116-RA	AH021116-RA	PF00515,PF07719,PF13181,PF13414	PTHR14027,PTHR14027:SF2			K15176	GO:0005515,GO:0016593,GO:0016570,GO:0006355	AT2G06210.1	ELF8,VIP6	binding
38166753	AH021117	AH021117-RA	AH021117-RA	PF07011	PTHR33469,PTHR33469:SF3					AT1G17455.1	ELF4-L4	ELF4-like 4
38166026	AH021118	AH021118-RA	AH021118-RA	PF16529	PTHR15598,PTHR15598:SF5			K12616		AT3G13300.1	VCS	Transducin/WD40 repeat-like superfamily protein
38166333	AH021119	AH021119-RA	AH021119-RA	PF14531	PTHR24361,PTHR24361:SF385	KOG0581	2.7.12.2	K04368		AT4G29810.1	ATMKK2,MK1,MKK2	MAP kinase kinase 2
38165747	AH021120	AH021120-RA	AH021120-RA		PTHR22835,PTHR22835:SF133		2.3.1.98			AT5G03980.1		SGNH hydrolase-type esterase superfamily protein
38166518	AH021121	AH021121-RA	AH021121-RA	PF10998	PTHR31201,PTHR31201:SF1	KOG2895				AT5G35460.1
38165895	AH021122	AH021122-RA	AH021122-RA	PF12695	PTHR12277	KOG4391		K06889		AT5G20520.1	WAV2	alpha/beta-Hydrolases superfamily protein
38166424	AH021123	AH021123-RA	AH021123-RA	PF02450	PTHR11440,PTHR11440:SF4	KOG2369	2.3.1.20,2.3.1.158	K00679	GO:0008374,GO:0006629	AT5G13640.1	ATPDAT,PDAT,PDAT1	phospholipid:diacylglycerol acyltransferase
38166059	AH021124	AH021124-RA	AH021124-RA	PF00106	PTHR24322,PTHR24322:SF540	KOG1611	1.1.1.320		GO:0016491,GO:0008152	AT4G20760.1		NAD(P)-binding Rossmann-fold superfamily protein
38166673	AH021125	AH021125-RA	AH021125-RA	PF03357	PTHR10476,PTHR10476:SF12	KOG3230		K12191	GO:0007034	AT2G06530.1	VPS2.1	SNF7 family protein
38166205	AH021126	AH021126-RA	AH021126-RA	PF13639	PTHR14155,PTHR14155:SF93				GO:0008270,GO:0005515	AT4G33565.1		RING/U-box superfamily protein
38166792	AH021127	AH021127-RA	AH021127-RA	PF00924	PTHR31618,PTHR31618:SF7	KOG4629			GO:0055085,GO:0016020	AT5G12080.3	ATMSL10,MSL10	mechanosensitive channel of small conductance-like 10
38166152	AH021128	AH021128-RA	AH021128-RA	PF07650,PF00189	PTHR11760,PTHR11760:SF22	KOG3181		K02985	GO:0003723	AT2G31610.1		Ribosomal protein S3 family protein
38165926	AH021129	AH021129-RA	AH021129-RA	PF04564,PF00069	PTHR27003,PTHR27003:SF114	KOG1187	2.7.11.1		GO:0016567,GO:0004842,GO:0006468,GO:0005524,GO:0004672	AT2G19410.1		U-box domain-containing protein kinase family protein
38166240	AH021130	AH021130-RA	AH021130-RA	PF03062	PTHR10408,PTHR10408:SF7	KOG0380	2.3.1.20	K11155	GO:0008374,GO:0019432,GO:0004144	AT2G19450.1	ABX45,AS11,ATDGAT,DGAT1,RDS1,TAG1	membrane bound O-acyl transferase (MBOAT) family protein
38166619	AH021131	AH021131-RA	AH021131-RA				2.7.11.1			AT4G26100.1	CK1,CKL1	casein kinase 1
38166099	AH021132	AH021132-RA	AH021132-RA	PF11900,PF00651,PF12313	PTHR24198,PTHR24198:SF66	KOG4214		K14508	GO:0005515	AT1G64280.1	ATNPR1,NIM1,NPR1,SAI1	regulatory protein (NPR1)
38166631	AH021133	AH021133-RA	AH021133-RA	PF00447	PTHR10015,PTHR10015:SF139	KOG0627		K09419	GO:0043565,GO:0006355,GO:0005634,GO:0003700,GO:0009408	AT2G26150.1	ATHSFA2,HSFA2	heat shock transcription factor A2
38166024	AH021134	AH021134-RA	AH021134-RA	PF01975	PTHR30457,PTHR30457:SF5		3.1.3.5	K03787	GO:0016787	AT1G72880.1		Survival protein SurE-like phosphatase/nucleotidase
38165950	AH021135	AH021135-RA	AH021135-RA	PF00154	PTHR22942,PTHR22942:SF1	KOG1433	3.6.1.8	K03553	GO:0009432,GO:0006281,GO:0005524,GO:0003697	AT2G19490.1		recA DNA recombination family protein
38166505	AH021136	AH021136-RA	AH021136-RA	PF02990	PTHR10766,PTHR10766:SF37			K17086	GO:0016021	AT3G13772.1	AtTMN7,TMN7	transmembrane nine 7
38166293	AH021137	AH021137-RA	AH021137-RA				2.7.11.1			AT5G56890.1		Protein kinase superfamily protein
38165817	AH021138	AH021138-RA	AH021138-RA	PF00572	PTHR11545	KOG3203		K02871	GO:0006412,GO:0005840,GO:0003735	AT3G01790.1		Ribosomal protein L13 family protein
38166402	AH021139	AH021139-RA	AH021139-RA	PF02365	PTHR31989,PTHR31989:SF27				GO:0006355,GO:0003677	AT1G34190.1	anac017,NAC017	NAC domain containing protein 17
38165807	AH021140	AH021140-RA	AH021140-RA	PF00996	PTHR11787,PTHR11787:SF4	KOG4405				AT3G06540.1	AthREP,REP	Rab escort protein
38166145	AH021141	AH021141-RA	AH021141-RA		PTHR34364,PTHR34364:SF1					AT1G55160.1
38165815	AH021142	AH021142-RA	AH021142-RA	PF00450	PTHR11802,PTHR11802:SF29	KOG1282		K16296	GO:0006508,GO:0004185	AT5G36180.1	scpl1	serine carboxypeptidase-like 1
38166621	AH021143	AH021143-RA	AH021143-RA		PTHR36810,PTHR36810:SF1					AT5G56850.1
38166150	AH021144	AH021144-RA	AH021144-RA	PF01399	PTHR12732	KOG2688			GO:0005515	AT2G19560.1	EER5	proteasome family protein
38166524	AH021145	AH021145-RA	AH021145-RA	PF01663	PTHR10151		3.6.1.9		GO:0003824	AT4G29680.1		Alkaline-phosphatase-like family protein
38165894	AH021146	AH021146-RA	AH021146-RA	PF01663	PTHR10151		3.6.1.9		GO:0003824	AT4G29680.1		Alkaline-phosphatase-like family protein
38166006	AH021147	AH021147-RA	AH021147-RA	PF00383,PF08211	PTHR11644,PTHR11644:SF2	KOG0833	3.5.4.5	K01489	GO:0008270,GO:0009972,GO:0004126	AT2G19570.1	AT-CDA1,CDA1,DESZ	cytidine deaminase 1
38166535	AH021148	AH021148-RA	AH021148-RA	PF00010	PTHR31945,PTHR31945:SF9				GO:0046983	AT5G57150.1		basic helix-loop-helix (bHLH) DNA-binding superfamily protein
38165908	AH021149	AH021149-RA	AH021149-RA	PF03000	PTHR32370,PTHR32370:SF13					AT5G48130.1		Phototropic-responsive NPH3 family protein
38166288	AH021150	AH021150-RA	AH021150-RA
38166599	AH021151	AH021151-RA	AH021151-RA
38166428	AH021152	AH021152-RA	AH021152-RA	PF00025	PTHR24073,PTHR24073:SF520	KOG0084		K07874	GO:0005525	AT1G02130.1	ARA-5,ARA5,ATRAB1B,ATRABD2A,RA-5,RABD2A	RAS 5
38166731	AH021153	AH021153-RA	AH021153-RA	PF13371,PF07719	PTHR12760	KOG3060				AT3G04830.1		Protein prenylyltransferase superfamily protein
38166105	AH021154	AH021154-RA	AH021154-RA	PF00407	PTHR31907				GO:0009607,GO:0006952	AT1G70890.1	MLP43	MLP-like protein 43
38166579	AH021155	AH021155-RA	AH021155-RA	PF00249	PTHR24078,PTHR24078:SF310					AT5G06110.2		DnaJ domain ;Myb-like DNA-binding domain
38166071	AH021156	AH021156-RA	AH021156-RA	PF03398	PTHR12161,PTHR12161:SF13					AT2G19710.1		Regulator of Vps4 activity in the MVB pathway protein
38166029	AH021157	AH021157-RA	AH021157-RA		PTHR18901,PTHR18901:SF28					AT5G45170.1		Haloacid dehalogenase-like hydrolase (HAD) superfamily protein
38166802	AH021158	AH021158-RA	AH021158-RA	PF00355,PF00848	PTHR21266,PTHR21266:SF2		1.14.15.7	K00499	GO:0055114,GO:0051537,GO:0016491,GO:0019439,GO:0016708,GO:0005506	AT4G29890.1		choline monooxygenase, putative (CMO-like)
38166454	AH021159	AH021159-RA	AH021159-RA	PF03151	PTHR11132,PTHR11132:SF63	KOG1441		K15285		AT5G55950.1		Nucleotide/sugar transporter family protein
38166783	AH021160	AH021160-RA	AH021160-RA	PF04756	PTHR13160	KOG3356				AT4G29870.1		Oligosaccharyltransferase complex/magnesium transporter family protein
38166163	AH021161	AH021161-RA	AH021161-RA	PF00271	PTHR24031,PTHR24031:SF313		3.6.4.13	K13025		AT3G19760.1	EIF4A-III	eukaryotic initiation factor 4A-III
38166372	AH021162	AH021162-RA	AH021162-RA	PF05022	PTHR23216					AT5G57120.1
38166274	AH021163	AH021163-RA	AH021163-RA	PF00505	PTHR13711,PTHR13711:SF223	KOG0381		K11296		AT1G20696.3	HMGB3,NFD03,NFD3	high mobility group B3
38165911	AH021164	AH021164-RA	AH021164-RA		PTHR32440,PTHR32440:SF2					AT5G57140.1	ATPAP28,PAP28	purple acid phosphatase 28
38166437	AH021165	AH021165-RA	AH021165-RA		PTHR12505,PTHR12505:SF19					AT5G11470.1		bromo-adjacent homology (BAH) domain-containing protein
38166657	AH021166	AH021166-RA	AH021166-RA	PF00069	PTHR27001,PTHR27001:SF152	KOG1187	2.7.11.1		GO:0006468,GO:0005524,GO:0004672	AT3G13690.1		Protein kinase protein with adenine nucleotide alpha hydrolases-like domain
38166570	AH021167	AH021167-RA	AH021167-RA		PTHR35133,PTHR35133:SF1					AT5G56780.1	ATET2,ET2	effector of transcription2
38166190	AH021168	AH021168-RA	AH021168-RA	PF13839	PTHR32285,PTHR32285:SF8					AT5G20590.1	TBL5	TRICHOME BIREFRINGENCE-LIKE 5
38166809	AH021169	AH021169-RA	AH021169-RA	PF13450	PTHR10742,PTHR10742:SF287		1.3.5.5			AT3G09580.1		FAD/NAD(P)-binding oxidoreductase family protein
38166138	AH021170	AH021170-RA	AH021170-RA		PTHR31827,PTHR31827:SF1					AT5G64550.1		loricrin-related
38166618	AH021171	AH021171-RA	AH021171-RA	PF14310,PF00933,PF01915	PTHR30620,PTHR30620:SF40		3.2.1.37	K15920	GO:0005975,GO:0004553	AT5G64570.1	ATBXL4,XYL4	beta-D-xylosidase 4
38165974	AH021172	AH021172-RA	AH021172-RA	PF14541,PF14543	PTHR13683,PTHR13683:SF259	KOG1339	3.4.23.12		GO:0006508,GO:0004190	AT1G09750.1		Eukaryotic aspartyl protease family protein
38166679	AH021173	AH021173-RA	AH021173-RA	PF00400	PTHR10971,PTHR10971:SF16	KOG0647			GO:0005515	AT1G80670.1		Transducin/WD40 repeat-like superfamily protein
38166181	AH021174	AH021174-RA	AH021174-RA	PF00916	PTHR11814,PTHR11814:SF65			K17470	GO:0016021,GO:0015116,GO:0008272,GO:0055085,GO:0016020,GO:0008271,GO:0005886	AT4G08620.1	SULTR1;1	sulphate transporter 1;1
38165755	AH021175	AH021175-RA	AH021175-RA	PF14368	PTHR33044,PTHR33044:SF27					AT5G64080.1		Bifunctional inhibitor/lipid-transfer protein/seed storage 2S albumin superfamily protein
38166351	AH021176	AH021176-RA	AH021176-RA	PF00504	PTHR21649,PTHR21649:SF28			K08917	GO:0016020,GO:0009765	AT1G15820.1	CP24,LHCB6	light harvesting complex photosystem II subunit 6
38166356	AH021177	AH021177-RA	AH021177-RA	PF01208	PTHR21091,PTHR21091:SF105		4.1.1.37	K01599	GO:0006779,GO:0004853	AT3G14930.1	HEME1	Uroporphyrinogen decarboxylase
38165879	AH021178	AH021178-RA	AH021178-RA	PF06955,PF00722	PTHR31062,PTHR31062:SF20		2.4.1.207		GO:0048046,GO:0016762,GO:0006073,GO:0005618,GO:0005975,GO:0004553	AT4G25810.1	XTH23,XTR6	xyloglucan endotransglycosylase 6
38166522	AH021179	AH021179-RA	AH021179-RA	PF01535,PF13041	PTHR24015,PTHR24015:SF308					AT5G02860.1		Pentatricopeptide repeat (PPR) superfamily protein
38165786	AH021180	AH021180-RA	AH021180-RA	PF13639	PTHR14155,PTHR14155:SF182				GO:0008270,GO:0005515	AT1G49850.1		RING/U-box superfamily protein
38166684	AH021181	AH021181-RA	AH021181-RA		PTHR36325					AT1G49870.1
38166214	AH021182	AH021182-RA	AH021182-RA	PF00579	PTHR11946,PTHR11946:SF53	KOG2144	6.1.1.1		GO:0006418,GO:0005524,GO:0004812,GO:0000166	AT2G33840.1		Tyrosyl-tRNA synthetase, class Ib, bacterial/mitochondrial
38165886	AH021183	AH021183-RA	AH021183-RA	PF04484	PTHR31807,PTHR31807:SF4					AT1G49890.1		Family of unknown function (DUF566)
38166050	AH021184	AH021184-RA	AH021184-RA	PF07993	PTHR11011,PTHR11011:SF25	KOG1221	1.2.1.50,1.2.1.42,1.2.1.84		GO:0080019	AT4G33790.1	CER4,FAR3,G7	Jojoba acyl CoA reductase-related male sterility protein
38165767	AH021185	AH021185-RA	AH021185-RA	PF00514	PTHR23315	KOG4646			GO:0005515	AT5G37290.1		ARM repeat superfamily protein
38166459	AH021186	AH021186-RA	AH021186-RA	PF03015,PF07993	PTHR11011,PTHR11011:SF25	KOG1221	1.2.1.50,1.2.1.84		GO:0080019	AT4G33790.1	CER4,FAR3,G7	Jojoba acyl CoA reductase-related male sterility protein
38165875	AH021187	AH021187-RA	AH021187-RA	PF07993	PTHR11011,PTHR11011:SF25		1.2.1.50,1.2.1.42,1.2.1.84		GO:0080019	AT5G22500.1	FAR1	fatty acid reductase 1
38166506	AH021188	AH021188-RA	AH021188-RA	PF12662,PF02225	PTHR22765,PTHR22765:SF54					AT2G14720.2	BP80-2;1,MTV4,VSR2;1,VSR4	vacuolar sorting receptor 4
38165774	AH021189	AH021189-RA	AH021189-RA	PF00010	PTHR16223,PTHR16223:SF9				GO:0046983	AT4G33880.1	RSL2	ROOT HAIR DEFECTIVE 6-LIKE 2
38166055	AH021190	AH021190-RA	AH021190-RA		PTHR12981,PTHR12981:SF0					AT2G14835.1		RING/U-box superfamily protein
38165773	AH021191	AH021191-RA	AH021191-RA	PF13912	PTHR26374,PTHR26374:SF208					AT1G27730.1	STZ,ZAT10	salt tolerance zinc finger
38166495	AH021192	AH021192-RA	AH021192-RA	PF13561	PTHR24322,PTHR24322:SF500	KOG0725	1.1.1.100			AT1G10310.1		NAD(P)-binding Rossmann-fold superfamily protein
38166420	AH021193	AH021193-RA	AH021193-RA	PF01168	PTHR10146,PTHR10146:SF6	KOG3157		K06997		AT1G11930.2		Predicted pyridoxal phosphate-dependent enzyme, YBL036C type
38165953	AH021194	AH021194-RA	AH021194-RA		PTHR38370,PTHR38370:SF1					AT3G19615.1
38166575	AH021195	AH021195-RA	AH021195-RA	PF02470	PTHR34675,PTHR34675:SF1					AT3G20320.1	TGD2	trigalactosyldiacylglycerol2
38166204	AH021196	AH021196-RA	AH021196-RA	PF00560,PF08263,PF13855	PTHR27000,PTHR27000:SF79	KOG0472	2.7.11.1		GO:0005515	AT2G24130.1		Leucine-rich receptor-like protein kinase family protein
38166481	AH021197	AH021197-RA	AH021197-RA	PF03381	PTHR10926,PTHR10926:SF28	KOG2952			GO:0016020	AT3G12740.1	ALIS1	ALA-interacting subunit 1
38165934	AH021198	AH021198-RA	AH021198-RA	PF01535,PF13041	PTHR24015,PTHR24015:SF778					AT1G05750.1	CLB19,PDE247	Tetratricopeptide repeat (TPR)-like superfamily protein
38166363	AH021199	AH021199-RA	AH021199-RA		PTHR30544,PTHR30544:SF2		2.1.1.224		GO:0008173,GO:0006364,GO:0005737	AT3G19630.1		Radical SAM superfamily protein
38166521	AH021200	AH021200-RA	AH021200-RA		PTHR37205,PTHR37205:SF1					AT1G80940.1
38166031	AH021201	AH021201-RA	AH021201-RA		PTHR33494,PTHR33494:SF1					AT2G24100.1
38166350	AH021202	AH021202-RA	AH021202-RA	PF07734,PF00646	PTHR31790				GO:0005515	AT3G06240.1		F-box family protein
38165881	AH021203	AH021203-RA	AH021203-RA	PF13353,PF04055,PF06463	PTHR22960,PTHR22960:SF0		4.1.99.18	K03639	GO:0051536,GO:0003824,GO:0051539,GO:0019008,GO:0006777	AT2G31955.2	CNX2	cofactor of nitrate reductase and xanthine dehydrogenase 2
38166784	AH021204	AH021204-RA	AH021204-RA	PF00581,PF12368	PTHR22778,PTHR22778:SF18					AT1G17850.2		Rhodanese/Cell cycle control phosphatase superfamily protein
38166358	AH021205	AH021205-RA	AH021205-RA	PF00400	PTHR19865,PTHR19865:SF0	KOG0299		K14793	GO:0005515	AT4G05410.1	YAO	Transducin/WD40 repeat-like superfamily protein
38166689	AH021206	AH021206-RA	AH021206-RA		PTHR33416,PTHR33416:SF2					AT3G10650.1
38166202	AH021207	AH021207-RA	AH021207-RA	PF04502	PTHR12111					AT1G17130.1		Family of unknown function (DUF572)
38166141	AH021208	AH021208-RA	AH021208-RA	PF00106	PTHR24320,PTHR24320:SF73		1.1.1.300		GO:0016491,GO:0008152	AT4G27760.1	FEY,FEY3	NAD(P)-binding Rossmann-fold superfamily protein
38166632	AH021209	AH021209-RA	AH021209-RA	PF00004	PTHR32429,PTHR32429:SF11	KOG0651			GO:0005524	AT1G73110.1		P-loop containing nucleoside triphosphate hydrolases superfamily protein
38166313	AH021210	AH021210-RA	AH021210-RA	PF01699	PTHR31503,PTHR31503:SF16	KOG1397		K07300	GO:0055085,GO:0016021	AT1G55730.2	ATCAX5,CAX5	cation exchanger 5
38166203	AH021211	AH021211-RA	AH021211-RA		PTHR31096,PTHR31096:SF16					AT1G16880.1		uridylyltransferase-related
38166426	AH021212	AH021212-RA	AH021212-RA	PF05199,PF00732	PTHR11552,PTHR11552:SF82	KOG1238	4.1.2.10	K08248	GO:0055114,GO:0016614,GO:0050660	AT1G73050.1		Glucose-methanol-choline (GMC) oxidoreductase family protein
38165838	AH021213	AH021213-RA	AH021213-RA	PF07991,PF00389	PTHR10996,PTHR10996:SF159		1.1.1.95	K00058	GO:0055114,GO:0051287,GO:0016616,GO:0008152	AT1G17745.1	PGDH	D-3-phosphoglycerate dehydrogenase
38166040	AH021214	AH021214-RA	AH021214-RA	PF00069	PTHR27000,PTHR27000:SF185	KOG1187	2.7.11.1		GO:0006468,GO:0005524,GO:0004672	AT1G73080.1	ATPEPR1,PEPR1	PEP1 receptor 1
38165982	AH021215	AH021215-RA	AH021215-RA	PF02516	PTHR13872,PTHR13872:SF23		2.4.99.18	K07151	GO:0016020,GO:0006486,GO:0004576	AT1G34130.1	STT3B	staurosporin and temperature sensitive 3-like b
38166248	AH021216	AH021216-RA	AH021216-RA		PTHR35698,PTHR35698:SF1					AT1G48380.1	HYP7,RHL1	root hair initiation protein root hairless 1 (RHL1)
38166747	AH021217	AH021217-RA	AH021217-RA	PF13535,PF02785,PF00289	PTHR18866		6.4.1.2,6.3.4.14	K01961		AT5G35360.1	CAC2	acetyl Co-enzyme a carboxylase biotin carboxylase subunit
38166166	AH021218	AH021218-RA	AH021218-RA	PF07000	PTHR13379	KOG4529				AT1G73380.1
38166655	AH021219	AH021219-RA	AH021219-RA	PF03168	PTHR31852,PTHR31852:SF48					AT1G54540.1		Late embryogenesis abundant (LEA) hydroxyproline-rich glycoprotein family
38166510	AH021220	AH021220-RA	AH021220-RA		PTHR37202,PTHR37202:SF1					AT1G73350.2
38165958	AH021221	AH021221-RA	AH021221-RA	PF10366,PF00637,PF10367	PTHR12894,PTHR12894:SF17	KOG2063			GO:0016192,GO:0006886	AT1G22860.1		Vacuolar sorting protein 39
38166302	AH021222	AH021222-RA	AH021222-RA	PF00107,PF08240	PTHR11695,PTHR11695:SF449		1.1.1.1	K00001	GO:0055114,GO:0016491,GO:0008270	AT5G24760.1		GroES-like zinc-binding dehydrogenase family protein
38166411	AH021223	AH021223-RA	AH021223-RA		PTHR13466,PTHR13466:SF6	KOG2238				AT1G17820.1		Putative integral membrane protein conserved region (DUF2404)
38165816	AH021224	AH021224-RA	AH021224-RA	PF00005,PF01061	PTHR19241,PTHR19241:SF271	KOG0061	3.6.3.44		GO:0016887,GO:0005524,GO:0016020	AT1G17840.1	ABCG11,ATWBC11,COF1,DSO,WBC11	white-brown complex homolog protein 11
38166292	AH021225	AH021225-RA	AH021225-RA	PF00899	PTHR10953			K04532	GO:0008641	AT1G05180.1	AXR1	NAD(P)-binding Rossmann-fold superfamily protein
38166199	AH021226	AH021226-RA	AH021226-RA	PF02933,PF07724,PF05496,PF02359	PTHR23077,PTHR23077:SF82		3.6.4.6	K13525	GO:0005524,GO:0009378,GO:0006310,GO:0006281	AT5G03340.1		ATPase, AAA-type, CDC48 protein
38166193	AH021227	AH021227-RA	AH021227-RA	PF00282	PTHR11999,PTHR11999:SF113		4.1.1.15	K01580	GO:0030170,GO:0019752,GO:0016831	AT5G17330.1	GAD,GAD1	glutamate decarboxylase
38166751	AH021228	AH021228-RA	AH021228-RA	PF16487,PF16488,PF08699,PF16486,PF02170,PF02171	PTHR22891,PTHR22891:SF34			K11593	GO:0005515,GO:0003676	AT1G48410.1	AGO1	Stabilizer of iron transporter SufD / Polynucleotidyl transferase
38166074	AH021229	AH021229-RA	AH021229-RA	PF02734,PF02733	PTHR28629,PTHR28629:SF4		2.7.1.29,2.7.1.28,4.6.1.15	K00863	GO:0006071,GO:0004371	AT3G17770.1		Dihydroxyacetone kinase
38166037	AH021230	AH021230-RA	AH021230-RA	PF08424	PTHR13471					AT3G17740.1
38165915	AH021231	AH021231-RA	AH021231-RA		PTHR18929,PTHR18929:SF92	KOG0190	5.3.4.1			AT3G19780.1
38166012	AH021232	AH021232-RA	AH021232-RA		PTHR37203,PTHR37203:SF2					AT1G73470.1
38165801	AH021233	AH021233-RA	AH021233-RA	PF09531	PTHR13269,PTHR13269:SF6			K14315		AT1G73240.1
38166477	AH021234	AH021234-RA	AH021234-RA	PF05542	PTHR31808,PTHR31808:SF4					AT1G48450.1		Protein of unknown function (DUF760)
38165785	AH021235	AH021235-RA	AH021235-RA	PF12146	PTHR11614,PTHR11614:SF97	KOG1455	3.1.1.23			AT1G73480.1		alpha/beta-Hydrolases superfamily protein
38166345	AH021236	AH021236-RA	AH021236-RA		PTHR15454,PTHR15454:SF7					AT3G17920.1		Outer arm dynein light chain 1 protein
38166154	AH021237	AH021237-RA	AH021237-RA	PF04502	PTHR12111,PTHR12111:SF1	KOG2989				AT1G17130.1		Family of unknown function (DUF572)
38166611	AH021238	AH021238-RA	AH021238-RA	PF04502	PTHR12111,PTHR12111:SF1	KOG2989				AT1G17130.1		Family of unknown function (DUF572)
38166738	AH021239	AH021239-RA	AH021239-RA	PF13012,PF01398	PTHR10540,PTHR10540:SF7				GO:0005515	AT5G05780.1	AE3,ATHMOV34,RPN8A	RP non-ATPase subunit 8A
38166624	AH021240	AH021240-RA	AH021240-RA	PF01812	PTHR13017,PTHR13017:SF0					AT1G76730.1		NagB/RpiA/CoA transferase-like superfamily protein
38165906	AH021241	AH021241-RA	AH021241-RA	PF12619,PF14551,PF00493	PTHR11630,PTHR11630:SF44		3.6.4.12	K02540	GO:0042555,GO:0006270,GO:0005634,GO:0005524,GO:0003678,GO:0003677,GO:0006260	AT1G44900.1	ATMCM2,MCM2	minichromosome maintenance (MCM2/3/5) family protein
38166466	AH021242	AH021242-RA	AH021242-RA	PF00534,PF16994	PTHR12526,PTHR12526:SF376	KOG0853	2.4.1.132,2.4.1.257			AT1G75420.1		UDP-Glycosyltransferase superfamily protein
38166622	AH021243	AH021243-RA	AH021243-RA	PF08238	PTHR11102,PTHR11102:SF84	KOG1550		K14026		AT1G18260.1		HCP-like superfamily protein
38166003	AH021244	AH021244-RA	AH021244-RA		PTHR11440,PTHR11440:SF3		3.1.1.32			AT4G19860.1		alpha/beta-Hydrolases superfamily protein
38166790	AH021245	AH021245-RA	AH021245-RA	PF03798	PTHR13439,PTHR13439:SF17				GO:0016021	AT1G31300.1		TRAM, LAG1 and CLN8 (TLC) lipid-sensing domain containing protein
38166161	AH021246	AH021246-RA	AH021246-RA
38166134	AH021247	AH021247-RA	AH021247-RA		PTHR31342,PTHR31342:SF11					AT3G25690.3	CHUP1	Hydroxyproline-rich glycoprotein family protein
38165868	AH021248	AH021248-RA	AH021248-RA	PF05915	PTHR15664	KOG4753				AT4G29850.1		Eukaryotic protein of unknown function (DUF872)
38166502	AH021249	AH021249-RA	AH021249-RA	PF00005,PF00664	PTHR24221,PTHR24221:SF18		3.6.3.46	K05663	GO:0016887,GO:0005524,GO:0055085,GO:0042626,GO:0016021,GO:0006810	AT5G58270.1	ATATM3,ATM3,STA1	ABC transporter of the mitochondrion 3
38166413	AH021250	AH021250-RA	AH021250-RA	PF03096	PTHR11034,PTHR11034:SF23	KOG2931				AT5G56750.1	NDL1	N-MYC downregulated-like 1
38166046	AH021251	AH021251-RA	AH021251-RA	PF09724	PTHR13395,PTHR13395:SF6	KOG0798		K11271		AT2G44580.1		zinc ion binding
38166760	AH021252	AH021252-RA	AH021252-RA	PF03800	PTHR21650,PTHR21650:SF2	KOG4438		K11548	GO:0007067,GO:0000775	AT1G61000.1
38165804	AH021253	AH021253-RA	AH021253-RA	PF13847	PTHR11006	KOG1499	2.1.1.125	K11434	GO:0008168,GO:0006479	AT4G29510.1	ATPRMT11,ATPRMT1B,PRMT11,PRMT1B	arginine methyltransferase 11
38166370	AH021254	AH021254-RA	AH021254-RA	PF05195,PF00557	PTHR10804,PTHR10804:SF100		3.4.13.9	K14213	GO:0030145,GO:0004177	AT4G29490.1		Metallopeptidase M24 family protein
38166447	AH021255	AH021255-RA	AH021255-RA	PF01585	PTHR13288,PTHR13288:SF8	KOG1996		K12840	GO:0003676	AT1G30480.1	DRT111	D111/G-patch domain-containing protein
38165792	AH021256	AH021256-RA	AH021256-RA	PF00498	PTHR12162			K10867	GO:0005515	AT3G02680.1	ATNBS1,NBS1	nijmegen breakage syndrome 1
38166091	AH021257	AH021257-RA	AH021257-RA	PF04116	PTHR12863,PTHR12863:SF3	KOG0539			GO:0055114,GO:0016491,GO:0006633,GO:0005506	AT2G34770.1	ATFAH1,FAH1	fatty acid hydroxylase 1
38166648	AH021258	AH021258-RA	AH021258-RA	PF13423,PF06337	PTHR24006,PTHR24006:SF526		3.4.19.12	K11835	GO:0004843	AT2G40930.1	ATUBP5,PDE323,UBP5	ubiquitin-specific protease 5
38166752	AH021259	AH021259-RA	AH021259-RA	PF12847	PTHR21404	KOG1045			GO:0008173,GO:0008171,GO:0001510	AT4G20910.1	CRM2,HEN1	double-stranded RNA binding protein-related / DsRBD protein-related
38166431	AH021260	AH021260-RA	AH021260-RA		PTHR33883,PTHR33883:SF2					AT2G34730.1		myosin heavy chain-related
38165967	AH021261	AH021261-RA	AH021261-RA	PF01926,PF06071	PTHR23305			K06942	GO:0005525	AT1G30580.1		GTP binding
38166023	AH021262	AH021262-RA	AH021262-RA	PF03807,PF14833	PTHR22981	KOG0409	1.1.1.31	K00020	GO:0051287	AT4G20930.1		6-phosphogluconate dehydrogenase family protein
38166379	AH021263	AH021263-RA	AH021263-RA	PF04146	PTHR12357,PTHR12357:SF3	KOG1902		K14404		AT1G30460.1	ATCPSF30,CPSF30	cleavage and polyadenylation specificity factor 30
38165771	AH021264	AH021264-RA	AH021264-RA	PF04499	PTHR12634,PTHR12634:SF17	KOG2073		K15501		AT1G30470.2		SIT4 phosphatase-associated family protein
38166584	AH021265	AH021265-RA	AH021265-RA	PF00515	PTHR36326,PTHR36326:SF1				GO:0005515	AT4G20900.1	MS5,TDM1	Tetratricopeptide repeat (TPR)-like superfamily protein
38166207	AH021266	AH021266-RA	AH021266-RA	PF00168,PF01412	PTHR23180,PTHR23180:SF245	KOG1030		K12486	GO:0005515,GO:0005096	AT4G21160.1	AGD12,ZAC	Calcium-dependent ARF-type GTPase activating protein family
38166117	AH021267	AH021267-RA	AH021267-RA	PF12799	PTHR24365,PTHR24365:SF274					AT2G34680.1	AIR9	Outer arm dynein light chain 1 protein
38166559	AH021268	AH021268-RA	AH021268-RA	PF13906,PF13520	PTHR11785,PTHR11785:SF230	KOG1286		K03294	GO:0016020,GO:0015171,GO:0003333	AT4G21120.1	AAT1,CAT1	amino acid transporter 1
38166284	AH021269	AH021269-RA	AH021269-RA	PF13520	PTHR11785,PTHR11785:SF230	KOG1286		K03294	GO:0016020,GO:0015171,GO:0003333	AT2G34960.1	CAT5	cationic amino acid transporter 5
38166136	AH021270	AH021270-RA	AH021270-RA	PF03031	PTHR12210,PTHR12210:SF55	KOG1605				AT1G55900.1	emb1860,TIM50	Haloacid dehalogenase-like hydrolase (HAD) superfamily protein
38165897	AH021271	AH021271-RA	AH021271-RA	PF00651,PF03000	PTHR32370,PTHR32370:SF12				GO:0005515	AT1G30440.1		Phototropic-responsive NPH3 family protein
38166487	AH021272	AH021272-RA	AH021272-RA	PF04783,PF04782	PTHR21450,PTHR21450:SF21					AT2G34670.1		Protein of unknown function (DUF630 and DUF632)
38165784	AH021273	AH021273-RA	AH021273-RA	PF03178	PTHR10644			K10610	GO:0005634,GO:0003676	AT4G05420.2	DDB1A	damaged DNA binding protein 1A
38166384	AH021274	AH021274-RA	AH021274-RA
38166139	AH021275	AH021275-RA	AH021275-RA	PF00664,PF00005	PTHR24223,PTHR24223:SF251		3.6.3.44		GO:0055085,GO:0042626,GO:0016021,GO:0006810,GO:0005524,GO:0016887	AT1G30400.1	ATABCC1,ATMRP1,EST1,MRP1	multidrug resistance-associated protein 1
38166759	AH021276	AH021276-RA	AH021276-RA	PF07983	PTHR32227,PTHR32227:SF51		3.2.1.39			AT4G05430.1		Carbohydrate-binding X8 domain superfamily protein
38166010	AH021277	AH021277-RA	AH021277-RA	PF07714,PF00069	PTHR24351,PTHR24351:SF97		2.7.11.1		GO:0006468,GO:0004672,GO:0005524	AT2G34650.1	ABR,PID	Protein kinase superfamily protein
38166665	AH021278	AH021278-RA	AH021278-RA							AT4G03610.1		Metallo-hydrolase/oxidoreductase superfamily protein
38166529	AH021279	AH021279-RA	AH021279-RA	PF04535	PTHR11615,PTHR11615:SF120					AT5G44550.1		Uncharacterised protein family (UPF0497)
38166660	AH021280	AH021280-RA	AH021280-RA	PF00097,PF13771	PTHR13763,PTHR13763:SF1		2.1.1.43	K10683	GO:0046872	AT4G21070.1	ATBRCA1,BRCA1	breast cancer susceptibility1
38166456	AH021281	AH021281-RA	AH021281-RA		PTHR23172,PTHR23172:SF39					AT1G30280.1		Chaperone DnaJ-domain superfamily protein
38165949	AH021282	AH021282-RA	AH021282-RA	PF12706	PTHR12553,PTHR12553:SF47					AT1G30300.1		Metallo-hydrolase/oxidoreductase superfamily protein
38166410	AH021283	AH021283-RA	AH021283-RA	PF03763	PTHR31471,PTHR31471:SF17					AT1G30320.1		Remorin family protein
38165822	AH021284	AH021284-RA	AH021284-RA	PF00098,PF01936	PTHR14379,PTHR14379:SF7				GO:0008270,GO:0003676,GO:0010468,GO:0005777	AT5G61190.1		putative endonuclease or glycosyl hydrolase with C2H2-type zinc finger domain
38166270	AH021285	AH021285-RA	AH021285-RA	PF14531,PF03822	PTHR24343,PTHR24343:SF136	KOG0583	2.7.11.1		GO:0007165	AT1G30270.1	ATCIPK23,CIPK23,LKS1,SnRK3.23	CBL-interacting protein kinase 23
38166168	AH021286	AH021286-RA	AH021286-RA	PF04851,PF00271	PTHR24031,PTHR24031:SF68	KOG0350	3.6.4.13	K14807	GO:0016787,GO:0005524,GO:0003677	AT4G15850.1	ATRH1,RH1	RNA helicase 1
38166237	AH021287	AH021287-RA	AH021287-RA		PTHR37242,PTHR37242:SF1					AT4G18400.1
38166303	AH021288	AH021288-RA	AH021288-RA	PF03634	PTHR31072,PTHR31072:SF2					AT4G18390.1	TCP2	TEOSINTE BRANCHED 1, cycloidea and PCF transcription factor 2
38165825	AH021289	AH021289-RA	AH021289-RA		PTHR31747,PTHR31747:SF3					AT4G20380.2	LSD1	LSD1 zinc finger family protein
38165990	AH021290	AH021290-RA	AH021290-RA				2.7.1.182			AT5G04490.1	VTE5	vitamin E pathway gene 5
38166604	AH021291	AH021291-RA	AH021291-RA
38166113	AH021292	AH021292-RA	AH021292-RA		PTHR23284,PTHR23284:SF2			K14003		AT3G52190.1	PHF1	phosphate transporter traffic facilitator1
38166722	AH021293	AH021293-RA	AH021293-RA	PF00782,PF16561	PTHR10343,PTHR10343:SF58	KOG1716			GO:0008138,GO:0006470	AT3G52180.1	ATPTPKIS1,ATSEX4,DSP4,SEX4	dual specificity protein phosphatase (DsPTP1) family protein
38166147	AH021294	AH021294-RA	AH021294-RA		PTHR34568,PTHR34568:SF2					AT3G52170.1		DNA binding
38165754	AH021295	AH021295-RA	AH021295-RA
38166383	AH021296	AH021296-RA	AH021296-RA		PTHR32387,PTHR32387:SF0					AT4G13750.1	NOV	Histidine kinase-, DNA gyrase B-, and HSP90-like ATPase family protein
38166009	AH021297	AH021297-RA	AH021297-RA	PF00089	PTHR22939,PTHR22939:SF76		3.4.21.108		GO:0006508,GO:0004252	AT4G18370.1	DEG5,DEGP5,HHOA	DEGP protease 5
38166504	AH021298	AH021298-RA	AH021298-RA	PF01070	PTHR10578,PTHR10578:SF70		1.1.3.15		GO:0016491	AT4G18360.2		Aldolase-type TIM barrel family protein
38166245	AH021299	AH021299-RA	AH021299-RA	PF00478,PF01070	PTHR10578,PTHR10578:SF70		1.1.3.15	K11517	GO:0055114,GO:0003824,GO:0016491	AT4G18360.1		Aldolase-type TIM barrel family protein
38165776	AH021300	AH021300-RA	AH021300-RA	PF09425						AT1G30135.1	JAZ8,TIFY5A	jasmonate-zim-domain protein 8
38166408	AH021301	AH021301-RA	AH021301-RA	PF05496	PTHR23074,PTHR23074:SF92	KOG0738	3.6.4.3	K07767	GO:0009378,GO:0006310,GO:0006281	AT2G34560.1		P-loop containing nucleoside triphosphate hydrolases superfamily protein
38165981	AH021302	AH021302-RA	AH021302-RA	PF10557,PF00888	PTHR11932,PTHR11932:SF27			K10609	GO:0031625,GO:0006511	AT5G46210.1	ATCUL4,CUL4	cullin4
38166038	AH021303	AH021303-RA	AH021303-RA	PF03171	PTHR10209,PTHR10209:SF171				GO:0055114,GO:0016491	AT1G78440.1	ATGA2OX1,GA2OX1	Arabidopsis thaliana gibberellin 2-oxidase 1
38166678	AH021304	AH021304-RA	AH021304-RA	PF03171	PTHR10209,PTHR10209:SF171				GO:0055114,GO:0016491	AT1G30040.1	ATGA2OX2,GA2OX2	gibberellin 2-oxidase
38165846	AH021305	AH021305-RA	AH021305-RA	PF09423	PTHR11177,PTHR11177:SF220		3.1.3.1	K01113		AT5G42370.1		Calcineurin-like metallo-phosphoesterase superfamily protein
38166708	AH021306	AH021306-RA	AH021306-RA	PF00067	PTHR24286,PTHR24286:SF0	KOG0157		K09832	GO:0055114,GO:0020037,GO:0016705,GO:0005506	AT2G34500.1	CYP710A1	cytochrome P450, family 710, subfamily A, polypeptide 1
38165951	AH021307	AH021307-RA	AH021307-RA	PF01775	PTHR10052,PTHR10052:SF10	KOG0829		K02882	GO:0006412,GO:0005840,GO:0003735	AT2G34480.1		Ribosomal protein L18ae/LX family protein
38166309	AH021308	AH021308-RA	AH021308-RA	PF01585,PF00076	PTHR13948,PTHR13948:SF3	KOG0154		K13094	GO:0003676	AT3G54230.2	SUA	suppressor of abi3-5
38165752	AH021309	AH021309-RA	AH021309-RA
38165798	AH021310	AH021310-RA	AH021310-RA	PF05368	PTHR15020,PTHR15020:SF11					AT2G34460.1		NAD(P)-binding Rossmann-fold superfamily protein
38166098	AH021311	AH021311-RA	AH021311-RA
38166653	AH021312	AH021312-RA	AH021312-RA		PTHR15885					AT4G18260.1		Cytochrome b561/ferric reductase transmembrane protein family
38166714	AH021313	AH021313-RA	AH021313-RA	PF03106	PTHR32096,PTHR32096:SF18				GO:0043565,GO:0006355,GO:0003700	AT2G34830.1	AtWRKY35,MEE24,WRKY35	WRKY DNA-binding protein 35
38166034	AH021314	AH021314-RA	AH021314-RA		PTHR33982,PTHR33982:SF3					AT2G34585.1
38166319	AH021315	AH021315-RA	AH021315-RA	PF02801,PF00109	PTHR11712,PTHR11712:SF226		2.3.1.41	K09458		AT5G46290.1	KAS I,KAS1	3-ketoacyl-acyl carrier protein synthase I
38165840	AH021316	AH021316-RA	AH021316-RA	PF04481	PTHR36895,PTHR36895:SF1
38165956	AH021317	AH021317-RA	AH021317-RA	PF00999	PTHR32468,PTHR32468:SF26				GO:0055085,GO:0016021,GO:0015299,GO:0006812	AT2G13620.1	ATCHX15,CHX15	cation/hydrogen exchanger 15
38166273	AH021318	AH021318-RA	AH021318-RA	PF06454	PTHR31142,PTHR31142:SF4					AT3G59090.2
38166662	AH021319	AH021319-RA	AH021319-RA	PF00717	PTHR12383,PTHR12383:SF23	KOG0171	3.4.21.89	K09647	GO:0016020,GO:0008236,GO:0006508	AT1G23465.1		Peptidase S24/S26A/S26B/S26C family protein
38166300	AH021320	AH021320-RA	AH021320-RA	PF00560,PF07714,PF13855	PTHR27000,PTHR27000:SF16	KOG0472	2.7.11.1		GO:0005515,GO:0006468,GO:0004672	AT5G46330.1	FLS2	Leucine-rich receptor-like protein kinase family protein
38165820	AH021321	AH021321-RA	AH021321-RA		PTHR27000,PTHR27000:SF16		2.7.11.1			AT5G46330.1	FLS2	Leucine-rich receptor-like protein kinase family protein
38166129	AH021322	AH021322-RA	AH021322-RA	PF00534,PF08323	PTHR12526,PTHR12526:SF304		2.4.1.21			AT4G18240.1	ATSS4,SS4,SSIV	starch synthase 4
38166194	AH021323	AH021323-RA	AH021323-RA	PF00831	PTHR13872	KOG3436		K02918	GO:0006412,GO:0005840,GO:0005622,GO:0003735	AT3G09500.1		Ribosomal L29 family protein
38166703	AH021324	AH021324-RA	AH021324-RA	PF06972	PTHR12758,PTHR12758:SF20					AT1G29370.1		Kinase-related protein of unknown function (DUF1296)
38166096	AH021325	AH021325-RA	AH021325-RA	PF07779	PTHR13533,PTHR13533:SF11					AT5G46340.1		O-acetyltransferase family protein
38166592	AH021326	AH021326-RA	AH021326-RA	PF03106	PTHR31221,PTHR31221:SF19				GO:0043565,GO:0006355,GO:0003700	AT4G18170.1	ATWRKY28,WRKY28	WRKY DNA-binding protein 28
38166491	AH021327	AH021327-RA	AH021327-RA	PF07885	PTHR11003,PTHR11003:SF126	KOG1418		K05389		AT4G18160.1	ATKCO6,ATTPK3,KCO6,TPK3	Ca2+ activated outward rectifying K+ channel 6
38165751	AH021328	AH021328-RA	AH021328-RA
38166182	AH021329	AH021329-RA	AH021329-RA	PF07983	PTHR32227,PTHR32227:SF127		3.2.1.39			AT1G29380.1		Carbohydrate-binding X8 domain superfamily protein
38165925	AH021330	AH021330-RA	AH021330-RA	PF05562	PTHR33596,PTHR33596:SF3					AT1G29390.1	COR314-TM2,COR413IM2	cold regulated 314 thylakoid membrane 2
38166512	AH021331	AH021331-RA	AH021331-RA
38166030	AH021332	AH021332-RA	AH021332-RA	PF03595	PTHR31269,PTHR31269:SF4				GO:0055085,GO:0016021,GO:0008308,GO:0006873	AT1G62280.1	SLAH1	SLAC1 homologue 1
38166070	AH021333	AH021333-RA	AH021333-RA	PF03124	PTHR10783,PTHR10783:SF46				GO:0016021	AT5G35730.1		EXS (ERD1/XPR1/SYG1) family protein
38166754	AH021334	AH021334-RA	AH021334-RA		PTHR17204,PTHR17204:SF18	KOG1258		K13217		AT5G46400.1	AT PRP39-2,PRP39-2	Tetratricopeptide repeat (TPR)-like superfamily protein
38166301	AH021335	AH021335-RA	AH021335-RA	PF03031	PTHR12210,PTHR12210:SF71		3.1.3.16			AT5G46410.2	SSP4	SCP1-like small phosphatase 4
38165814	AH021336	AH021336-RA	AH021336-RA	PF00076	PTHR16105,PTHR16105:SF0	KOG4206		K13157	GO:0003676	AT1G09230.1		RNA-binding (RRM/RBD/RNP motifs) family protein
38165873	AH021337	AH021337-RA	AH021337-RA	PF05512	PTHR33294					AT5G46530.1		AWPM-19-like family protein
38166461	AH021338	AH021338-RA	AH021338-RA		PTHR37187,PTHR37187:SF1
38165976	AH021339	AH021339-RA	AH021339-RA	PF14604	PTHR10663,PTHR10663:SF163	KOG1118			GO:0005515	AT4G18060.1		SH3 domain-containing protein
38166097	AH021340	AH021340-RA	AH021340-RA	PF03171,PF14226	PTHR10209,PTHR10209:SF168	KOG0143	1.14.11.32		GO:0055114,GO:0016491	AT1G17020.1	ATSRG1,SRG1	senescence-related gene 1
38165736	AH021341	AH021341-RA	AH021341-RA	PF03171	PTHR10209,PTHR10209:SF130		1.14.11.32		GO:0055114,GO:0016491	AT1G17010.1		2-oxoglutarate (2OG) and Fe(II)-dependent oxygenase superfamily protein
38166499	AH021342	AH021342-RA	AH021342-RA	PF01652	PTHR11960	KOG1670		K03259	GO:0006413,GO:0005737,GO:0003743,GO:0003723	AT4G18040.1	AT.EIF4E1,CUM1,EIF4E,eIF4E1	eukaryotic translation initiation factor 4E
38166252	AH021343	AH021343-RA	AH021343-RA	PF00867,PF00752	PTHR11081,PTHR11081:SF8		3.1.11.1	K10746	GO:0004518,GO:0006281	AT1G29630.1		5\'-3\' exonuclease family protein
38166750	AH021344	AH021344-RA	AH021344-RA	PF04520	PTHR33083					AT5G45630.1		Protein of unknown function, DUF584
38166044	AH021345	AH021345-RA	AH021345-RA	PF04520	PTHR33083					AT1G29640.1		Protein of unknown function, DUF584
38166651	AH021346	AH021346-RA	AH021346-RA		PTHR24015,PTHR24015:SF314					AT4G18975.2		Pentatricopeptide repeat (PPR) superfamily protein
38165854	AH021347	AH021347-RA	AH021347-RA	PF00657	PTHR22835,PTHR22835:SF120		3.1.1.3		GO:0016788	AT5G45670.1		GDSL-like Lipase/Acylhydrolase superfamily protein
38166307	AH021348	AH021348-RA	AH021348-RA	PF00657	PTHR22835,PTHR22835:SF177		3.1.1.3		GO:0016788	AT4G18970.1		GDSL-like Lipase/Acylhydrolase superfamily protein
38165899	AH021349	AH021349-RA	AH021349-RA	PF00141	PTHR31388,PTHR31388:SF4		1.11.1.7	K00430	GO:0055114,GO:0020037,GO:0006979,GO:0004601	AT1G44970.1		Peroxidase superfamily protein
38166064	AH021350	AH021350-RA	AH021350-RA	PF00069	PTHR27003,PTHR27003:SF68	KOG1187	2.7.11.1		GO:0006468,GO:0005524,GO:0004672	AT3G26700.1		Protein kinase superfamily protein
38165790	AH021351	AH021351-RA	AH021351-RA		PTHR22835,PTHR22835:SF177		3.1.1.3			AT4G18970.1		GDSL-like Lipase/Acylhydrolase superfamily protein
38166540	AH021352	AH021352-RA	AH021352-RA	PF00657	PTHR22835,PTHR22835:SF177		3.1.1.3		GO:0016788	AT4G18970.1		GDSL-like Lipase/Acylhydrolase superfamily protein
38166393	AH021353	AH021353-RA	AH021353-RA	PF00319	PTHR11945,PTHR11945:SF170	KOG0014		K09264	GO:0046983,GO:0003677	AT2G42830.1	AGL5,SHP2	K-box region and MADS-box transcription factor family protein
38165769	AH021354	AH021354-RA	AH021354-RA							AT4G18930.1		RNA ligase/cyclic nucleotide phosphodiesterase family protein
38166797	AH021355	AH021355-RA	AH021355-RA	PF06884	PTHR31360,PTHR31360:SF1					AT5G45690.1		Protein of unknown function (DUF1264)
38165856	AH021356	AH021356-RA	AH021356-RA		PTHR33199,PTHR33199:SF3					AT1G29690.1	CAD1	MAC/Perforin domain-containing protein
38166451	AH021357	AH021357-RA	AH021357-RA	PF01823	PTHR33199,PTHR33199:SF3					AT1G29690.1	CAD1	MAC/Perforin domain-containing protein
38165970	AH021358	AH021358-RA	AH021358-RA	PF00069,PF11721	PTHR27006,PTHR27006:SF8	KOG1187	2.7.11.1		GO:0006468,GO:0005524,GO:0004672	AT1G29750.2	RKF1	receptor-like kinase in flowers 1
38166219	AH021359	AH021359-RA	AH021359-RA	PF00179	PTHR24067,PTHR24067:SF145	KOG0417	6.3.2.19	K10689		AT5G25760.2	PEX4,UBC21	peroxin4
38166338	AH021360	AH021360-RA	AH021360-RA	PF00230	PTHR19139,PTHR19139:SF144	KOG0223		K09874	GO:0016020,GO:0006810,GO:0005215	AT4G18910.1	ATNLM2,NIP1;2,NLM2	NOD26-like intrinsic protein 1;2
38165745	AH021361	AH021361-RA	AH021361-RA		PTHR36896,PTHR36896:SF1
38166489	AH021362	AH021362-RA	AH021362-RA	PF00234	PTHR33076,PTHR33076:SF11					AT5G59320.1	LTP3	lipid transfer protein 3
38165903	AH021363	AH021363-RA	AH021363-RA	PF05687	PTHR31506,PTHR31506:SF8					AT1G78700.1	BEH4	BES1/BZR1 homolog 4
38166635	AH021364	AH021364-RA	AH021364-RA	PF00447	PTHR10015,PTHR10015:SF161			K09419	GO:0043565,GO:0006355,GO:0005634,GO:0003700	AT5G45710.1	AT-HSFA4C,HSFA4C,RHA1	winged-helix DNA-binding transcription factor family protein
38166002	AH021365	AH021365-RA	AH021365-RA	PF04844	PTHR33057,PTHR33057:SF10					AT4G18830.1	ATOFP5,OFP5	ovate family protein 5
38166803	AH021366	AH021366-RA	AH021366-RA
38166184	AH021367	AH021367-RA	AH021367-RA	PF00514,PF04564	PTHR23315,PTHR23315:SF76		6.3.2.19		GO:0005515,GO:0016567,GO:0004842	AT1G29340.1	ATPUB17,PUB17	plant U-box 17
38166629	AH021368	AH021368-RA	AH021368-RA	PF12169,PF13177	PTHR11669,PTHR11669:SF16	KOG0989	2.7.7.7		GO:0003887	AT4G18820.1		AAA-type ATPase family protein
38166325	AH021369	AH021369-RA	AH021369-RA	PF16455	PTHR13609					AT1G53400.1		Ubiquitin domain-containing protein
38165893	AH021370	AH021370-RA	AH021370-RA	PF00931	PTHR23155,PTHR23155:SF402				GO:0043531	AT1G50180.1		NB-ARC domain-containing disease resistance protein
38166101	AH021371	AH021371-RA	AH021371-RA	PF10559,PF00344	PTHR10906			K10956	GO:0016020,GO:0015031	AT2G34250.1		SecY protein transport family protein
38166572	AH021372	AH021372-RA	AH021372-RA	PF04859	PTHR31161,PTHR31161:SF7					AT1G29300.1	UNE1	Plant protein of unknown function (DUF641)
38166142	AH021373	AH021373-RA	AH021373-RA							AT1G29290.1
38166327	AH021374	AH021374-RA	AH021374-RA	PF01370	PTHR13194,PTHR13194:SF19		1.1.1.354		GO:0050662,GO:0003824	AT4G18810.2		NAD(P)-binding Rossmann-fold superfamily protein
38165858	AH021375	AH021375-RA	AH021375-RA		PTHR35127,PTHR35127:SF1					AT5G05250.1
38166484	AH021376	AH021376-RA	AH021376-RA		PTHR34287,PTHR34287:SF2
38166119	AH021377	AH021377-RA	AH021377-RA	PF00025	PTHR24073,PTHR24073:SF432	KOG0078			GO:0005525	AT4G18800.1	ATHSGBP,ATRAB11B,ATRABA1D,RABA1d	RAB GTPase homolog A1D
38165972	AH021378	AH021378-RA	AH021378-RA	PF07939	PTHR31865,PTHR31865:SF7					AT2G42760.1
38166444	AH021379	AH021379-RA	AH021379-RA	PF00560,PF13855	PTHR27000,PTHR27000:SF131				GO:0005515	AT4G18760.1	AtRLP51,RLP51	receptor like protein 51
38165800	AH021380	AH021380-RA	AH021380-RA	PF07498	PTHR34449,PTHR34449:SF1				GO:0006353	AT4G18740.1		Rho termination factor
38166780	AH021381	AH021381-RA	AH021381-RA	PF13855,PF08263,PF00069	PTHR27001,PTHR27001:SF104	KOG1187	2.7.11.1		GO:0005515,GO:0006468,GO:0005524,GO:0004672	AT5G45780.1		Leucine-rich repeat protein kinase family protein
38166222	AH021382	AH021382-RA	AH021382-RA	PF07714,PF03822,PF01248	PTHR24347,PTHR24347:SF168	KOG2988	2.7.11.1		GO:0006468,GO:0004672,GO:0007165	AT5G45820.1	CIPK20,PKS18,SnRK3.6	CBL-interacting protein kinase 20
38166057	AH021383	AH021383-RA	AH021383-RA	PF14144	PTHR22952,PTHR22952:SF143				GO:0043565,GO:0006351	AT4G18650.1		transcription factor-related
38166680	AH021384	AH021384-RA	AH021384-RA	PF07847	PTHR22966,PTHR22966:SF3	KOG4281	1.13.11.19	K10712	GO:0055114,GO:0016702	AT3G58670.1		Protein of unknown function (DUF1637)
38166472	AH021385	AH021385-RA	AH021385-RA	PF05097	PTHR33671,PTHR33671:SF3					AT1G29240.1		Protein of unknown function (DUF688)
38165762	AH021386	AH021386-RA	AH021386-RA	PF14009	PTHR33052,PTHR33052:SF3					AT1G29195.1
38166078	AH021387	AH021387-RA	AH021387-RA	PF04852	PTHR31165,PTHR31165:SF8					AT2G42610.1	LSH10	Protein of unknown function (DUF640)
38166576	AH021388	AH021388-RA	AH021388-RA	PF02701	PTHR31089				GO:0006355,GO:0003677	AT1G29160.1		Dof-type zinc finger DNA-binding family protein
38166004	AH021389	AH021389-RA	AH021389-RA	PF01190	PTHR31614,PTHR31614:SF2					AT4G18596.1		Pollen Ole e 1 allergen and extensin family protein
38166304	AH021390	AH021390-RA	AH021390-RA	PF05057	PTHR12482,PTHR12482:SF11	KOG4372				AT1G29120.2		Hydrolase-like protein family
38166001	AH021391	AH021391-RA	AH021391-RA	PF04939	PTHR17602	KOG1765		K14852	GO:0042254,GO:0005634	AT2G37990.1		ribosome biogenesis regulatory protein (RRS1) family protein
38166795	AH021392	AH021392-RA	AH021392-RA	PF01248	PTHR23105,PTHR23105:SF57					AT4G12600.2		Ribosomal protein L7Ae/L30e/S12e/Gadd45 family protein
38166324	AH021393	AH021393-RA	AH021393-RA	PF00188	PTHR10334,PTHR10334:SF204	KOG3017				AT5G57625.1		CAP (Cysteine-rich secretory proteins, Antigen 5, and Pathogenesis-related 1 protein) superfamily protein
38165863	AH021394	AH021394-RA	AH021394-RA	PF08246,PF00112	PTHR12411,PTHR12411:SF370	KOG1542,KOG1543	3.4.22.14		GO:0008234,GO:0006508	AT5G45890.1	SAG12	senescence-associated gene 12
38166067	AH021395	AH021395-RA	AH021395-RA	PF00067	PTHR24298,PTHR24298:SF102	KOG4009			GO:0055114,GO:0020037,GO:0016705,GO:0005506	AT4G31940.1	CYP82C4	cytochrome P450, family 82, subfamily C, polypeptide 4
38165891	AH021396	AH021396-RA	AH021396-RA		PTHR27002,PTHR27002:SF84		2.7.11.1			AT1G11330.1		S-locus lectin protein kinase family protein
38166763	AH021397	AH021397-RA	AH021397-RA	PF00067	PTHR24298,PTHR24298:SF102				GO:0055114,GO:0020037,GO:0016705,GO:0005506	AT4G31940.1	CYP82C4	cytochrome P450, family 82, subfamily C, polypeptide 4
38166137	AH021398	AH021398-RA	AH021398-RA	PF00067	PTHR24298,PTHR24298:SF102				GO:0055114,GO:0020037,GO:0016705,GO:0005506	AT4G31950.1	CYP82C3	cytochrome P450, family 82, subfamily C, polypeptide 3
38166361	AH021399	AH021399-RA	AH021399-RA	PF00067	PTHR24298,PTHR24298:SF102	KOG0156			GO:0055114,GO:0020037,GO:0016705,GO:0005506	AT4G31940.1	CYP82C4	cytochrome P450, family 82, subfamily C, polypeptide 4
38165942	AH021400	AH021400-RA	AH021400-RA	PF00899,PF16420	PTHR10953,PTHR10953:SF3		2.7.7.80,2.8.1.11	K08337	GO:0008641,GO:0006914,GO:0005737	AT5G45900.1	APG7,ATAPG7,ATATG7,ATG7	ThiF family protein
38166613	AH021401	AH021401-RA	AH021401-RA		PTHR23315,PTHR23315:SF131					AT2G27430.1		ARM repeat superfamily protein
38166104	AH021402	AH021402-RA	AH021402-RA	PF14416,PF13839	PTHR32285,PTHR32285:SF15					AT2G42570.1	TBL39	TRICHOME BIREFRINGENCE-LIKE 39
38166755	AH021403	AH021403-RA	AH021403-RA		PTHR31342,PTHR31342:SF5					AT4G18570.1		Tetratricopeptide repeat (TPR)-like superfamily protein
38166285	AH021404	AH021404-RA	AH021404-RA	PF01764	PTHR31828,PTHR31828:SF1	KOG4569	3.1.1.32		GO:0006629	AT4G18550.1		alpha/beta-Hydrolases superfamily protein
38165837	AH021405	AH021405-RA	AH021405-RA	PF01764	PTHR31828,PTHR31828:SF1	KOG4569	3.1.1.32		GO:0006629	AT4G18550.1		alpha/beta-Hydrolases superfamily protein
38166526	AH021406	AH021406-RA	AH021406-RA		PTHR36482,PTHR36482:SF1
38165955	AH021407	AH021407-RA	AH021407-RA		PTHR36482,PTHR36482:SF1
38166667	AH021408	AH021408-RA	AH021408-RA		PTHR36482,PTHR36482:SF1
38166186	AH021409	AH021409-RA	AH021409-RA
38166262	AH021410	AH021410-RA	AH021410-RA		PTHR36482,PTHR36482:SF1
38166228	AH021411	AH021411-RA	AH021411-RA		PTHR36482,PTHR36482:SF1
38166417	AH021412	AH021412-RA	AH021412-RA
38165833	AH021413	AH021413-RA	AH021413-RA
38166127	AH021414	AH021414-RA	AH021414-RA		PTHR24015,PTHR24015:SF365					AT1G28690.1		Tetratricopeptide repeat (TPR)-like superfamily protein
38166626	AH021415	AH021415-RA	AH021415-RA		PTHR36482,PTHR36482:SF1
38166647	AH021416	AH021416-RA	AH021416-RA		PTHR36482,PTHR36482:SF1
38166509	AH021417	AH021417-RA	AH021417-RA
38165930	AH021418	AH021418-RA	AH021418-RA
38166373	AH021419	AH021419-RA	AH021419-RA	PF04398	PTHR31676,PTHR31676:SF7					AT1G56580.1	SVB	Protein of unknown function, DUF538
38166065	AH021420	AH021420-RA	AH021420-RA	PF14226,PF03171	PTHR10209,PTHR10209:SF96	KOG0143		K06892	GO:0055114,GO:0016491	AT3G13610.1		2-oxoglutarate (2OG) and Fe(II)-dependent oxygenase superfamily protein
38166573	AH021421	AH021421-RA	AH021421-RA	PF02458	PTHR31147,PTHR31147:SF10		2.3.1.162		GO:0016747	AT1G28680.1		HXXXD-type acyl-transferase family protein
38165957	AH021422	AH021422-RA	AH021422-RA	PF12695	PTHR12277,PTHR12277:SF58	KOG1552				AT4G17150.1		alpha/beta-Hydrolases superfamily protein
38166432	AH021423	AH021423-RA	AH021423-RA	PF07983,PF00332	PTHR32227,PTHR32227:SF11		3.2.1.39		GO:0005975,GO:0004553	AT4G17180.1		O-Glycosyl hydrolases family 17 protein
38165808	AH021424	AH021424-RA	AH021424-RA	PF01501	PTHR32116,PTHR32116:SF7		2.4.1.43	K13648	GO:0016757,GO:0047262	AT5G47780.1	GAUT4	galacturonosyltransferase 4
38166243	AH021425	AH021425-RA	AH021425-RA	PF00249,PF14379	PTHR31314,PTHR31314:SF5					AT2G01060.1		myb-like HTH transcriptional regulator family protein
38165960	AH021426	AH021426-RA	AH021426-RA	PF02893,PF00168,PF16016	PTHR10774,PTHR10774:SF90	KOG1032			GO:0005515	AT1G03370.1		C2 calcium/lipid-binding and GRAM domain containing protein
38166265	AH021427	AH021427-RA	AH021427-RA	PF13242,PF13344	PTHR19288,PTHR19288:SF33	KOG2882	3.1.3.18	K19269		AT5G47760.1	ATPGLP2,ATPK5,PGLP2	2-phosphoglycolate phosphatase 2
38165809	AH021428	AH021428-RA	AH021428-RA	PF07714,PF00069	PTHR24351,PTHR24351:SF87		2.7.11.1		GO:0006468,GO:0004672,GO:0005524	AT5G47750.1	D6PKL2,PK5	D6 protein kinase like 2
38166709	AH021429	AH021429-RA	AH021429-RA	PF05701	PTHR32054,PTHR32054:SF3					AT1G12150.1		Plant protein of unknown function (DUF827)
38166659	AH021430	AH021430-RA	AH021430-RA	PF13532	PTHR31573,PTHR31573:SF1		1.14.11.33			AT2G22260.1		oxidoreductase, 2OG-Fe(II) oxygenase family protein
38166088	AH021431	AH021431-RA	AH021431-RA	PF00808	PTHR11064,PTHR11064:SF20	KOG0869				AT5G47670.1	L1L,NF-YB6	nuclear factor Y, subunit B6
38166494	AH021432	AH021432-RA	AH021432-RA		PTHR33210					AT5G47635.1		Pollen Ole e 1 allergen and extensin family protein
38165803	AH021433	AH021433-RA	AH021433-RA		PTHR22814,PTHR22814:SF79	KOG1603				AT4G16380.1		Heavy metal transport/detoxification superfamily protein
38166380	AH021434	AH021434-RA	AH021434-RA
38166740	AH021435	AH021435-RA	AH021435-RA	PF05421	PTHR36049,PTHR36049:SF3					AT4G16410.1
38166033	AH021436	AH021436-RA	AH021436-RA	PF01426,PF05641	PTHR31917,PTHR31917:SF3				GO:0003682	AT5G55600.3		agenet domain-containing protein / bromo-adjacent homology (BAH) domain-containing protein
38166571	AH021437	AH021437-RA	AH021437-RA		PTHR35493,PTHR35493:SF1					AT4G17240.1
38165874	AH021438	AH021438-RA	AH021438-RA	PF04535	PTHR11615,PTHR11615:SF100					AT4G16442.1		Uncharacterised protein family (UPF0497)
38166409	AH021439	AH021439-RA	AH021439-RA	PF08718	PTHR10219,PTHR10219:SF28	KOG4189			GO:0051861,GO:0046836,GO:0017089,GO:0005737	AT2G34690.1	ACD11	Glycolipid transfer protein (GLTP) family protein
38166035	AH021440	AH021440-RA	AH021440-RA	PF07983	PTHR32227,PTHR32227:SF60		3.2.1.39			AT2G04910.1		Carbohydrate-binding X8 domain superfamily protein
[truncated: 333,164 more chars]
